# Functional mapping of N-terminal residues in the yeast proteome uncovers novel determinants for mitochondrial protein import

**DOI:** 10.1101/2022.08.19.504527

**Authors:** S Nashed, H El Barbry, M Benchouaia, A Dijoux-Maréchal, N Ruiz Gutierrez, L Gaulier, G Chevreux, S Le Crom, B Palancade, F Devaux, E Laine, M Garcia

## Abstract

N-terminal ends of polypeptides are critical for the selective co-translational recruitment of N-terminal modification enzymes. However, it is unknown whether specific N-terminal signatures differentially regulate protein fate according to their cellular functions. In this work, we developed an in-silico approach to detect functional preferences in cellular N-terminomes, and identified in *S. cerevisiae* more than 200 Gene Ontology terms with specific N-terminal signatures. In particular, we discovered that Mitochondrial Targeting Sequences (MTS) show a strong and specific over-representation at position 2 of hydrophobic residues known to define potential substrates of the N-terminal acetyltransferase NatC. We validated mitochondrial precursors as co-translational targets of NatC by selective purification of translating ribosomes, and found that their N-terminal signature is conserved in Saccharomycotina yeasts. Finally, systematic mutagenesis of the position 2 in a prototypal yeast mitochondrial protein confirmed its critical role in mitochondrial protein import. Our work highlights the hydrophobicity of MTS N-terminal residues and their modification by NatC as critical features for the definition of the mitochondrial proteome, providing a molecular explanation for mitochondrial defects observed in yeast or human NatC-depleted cells. Functional mapping of N-terminal residues thus has the potential to support the discovery of novel mechanisms of protein regulation or targeting.

## Supplementary Table 4 for "Functional mapping of N-terminal residues in the yeast proteome uncovers novel determinants for mitochondrial protein import"

### Sheet: Mascot values
geneNames	SystematicGeneName	Mascot Score (no detection= -1) BY4741 IP1	Mascot Score (no detection= -1) ARD1 IP1	Mascot Score (no detection= -1) MAK3 IP1	Mascot Score (no detection= -1) NAT3 IP1	Mascot Score (no detection= -1) BY4741 IP2	Mascot Score (no detection= -1) ARD1 IP2	Mascot Score (no detection= -1) MAK3 IP2	Mascot Score (no detection= -1) NAT3 IP2
RPL3	YOR063W	368	3267	3113	1976	32	1838	1656	837
ASC1	YMR116C	682	4226	2538	2615	214	2369	998	621
RPL4A	YBR031W	831	2465	2261	2161	219	2244	1425	1382
RPL4B	YDR012W	831	2373	2216	2119	214	2298	1438	1317
MAK10	YEL053C	-1	-1	2184	-1	-1	21	1254	13
SSB2	YNL209W	529	2892	2139	2452	36	2113	1243	1111
PAB1	YER165W	171	2919	2116	2314	-1	2117	1111	437
CLU1	YMR012W	214	2815	1917	1698	-1	1861	855	211
SSB1	YDL229W	461	2621	1897	2396	79	1972	1139	1148
MAK3	YPR051W	-1	-1	1475	-1	-1	-1	934	-1
SSZ1	YHR064C	173	1163	1455	1312	-1	1163	416	218
BFR1	YOR198C	22	2554	1322	1646	-1	1312	925	648
RPL8B	YLL045C	171	1623	1242	1363	-1	1413	841	371
RPL8A	YHL033C	148	1519	1229	1311	-1	1337	821	356
YEF3	YLR249W	-1	1871	1225	1493	-1	1465	527	312
RPL7A	YGL076C	327	1266	1213	1131	219	693	571	513
RPS1A	YLR441C	241	1732	1175	1245	53	1161	792	535
SCP160	YJL080C	79	3858	1168	2111	-1	2617	1189	251
RPS1B	YML063W	249	1761	1111	1269	53	1271	816	494
IMD4	YML056C	236	911	1194	1321	-1	937	547	254
RPS18A	YDR450W	375	1541	1181	831	1	1454	516	621
IMD3	YLR432W	213	1296	1155	1878	-1	1178	715	381
XRN1	YGL173C	27	1532	1124	1181	-1	1111	516	191
RPL17A	YKL180W	187	1195	1111	849	161	1187	586	752
RPS4A	YJR145C	124	1348	972	1125	26	913	384	243
RPP2B	YDR382W	593	956	966	1219	378	779	547	617
RPP2A	YOL039W	359	977	948	1226	191	629	411	381
RPS3	YNL178W	312	1265	946	1123	31	1439	514	416
STM1	YLR150W	151	871	946	1169	32	923	637	679
RPS2	YGL123W	171	1568	946	1271	18	1175	511	281
RPS14B	YJL191W	155	1125	933	818	54	811	312	218
ADE3	YGR204W	1	1816	932	1171	-1	1261	541	261
RPS6A	YPL090C	259	1149	929	825	116	678	391	415
RPL17B	YJL177W	184	937	927	716	161	1116	543	622
RPL2A	YFR031C-A	84	918	887	871	161	479	452	251
ZUO1	YGR285C	113	514	881	838	-1	541	183	84
RPS5	YJR123W	319	1623	816	1135	111	662	414	311
RPS12	YOR369C	487	1111	814	1151	116	353	127	198
RPL27A	YHR010W	222	1194	799	718	31	558	361	361
RPP0	YLR340W	316	986	796	813	232	879	544	634
SBP1	YHL034C	75	799	791	1145	18	781	338	178
RPA190	YOR341W	-1	969	774	1719	-1	1219	499	221
MAK31	YCR020C-A	-1	-1	768	-1	-1	-1	494	-1
RPS21B	YJL136C	371	935	766	621	55	691	372	185
RPL6B	YLR448W	388	827	762	935	75	492	355	211
RPS17A	YML024W	215	965	754	638	212	586	531	429
FKS1	YLR342W	226	1123	752	1213	-1	852	485	298
RPS21A	YKR057W	343	764	721	581	55	711	372	191
TCB3	YML072C	21	1151	713	1179	-1	747	344	153
SSA2	YLL024C	261	937	695	1199	48	1113	637	495
RPL5	YPL131W	245	1264	689	767	-1	863	187	51
SSA1	YAL005C	221	999	688	971	48	1127	623	381
RPL28	YGL103W	146	843	682	517	218	537	313	316
RPS8A	YBL072C	223	1341	681	729	314	761	461	447
GPM1	YKL152C	241	719	678	1326	115	821	552	295
RPL14A	YKL006W	226	842	676	665	141	783	199	271
RPL14B	YHL001W	226	819	676	665	-1	-1	-1	-1
RPS24A	YER074W	181	962	673	769	131	658	321	277
RPS15	YOL040C	112	932	665	494	174	974	214	236
RPL19A	YBR084C-A	213	691	657	611	194	422	253	259
RPL20A	YMR242C	216	882	657	516	15	457	371	541
RRP5	YMR229C	147	1167	654	1998	-1	1235	711	453
NOP58	YOR310C	999	712	648	1536	398	525	512	277
RPS13	YDR064W	236	948	647	729	38	726	637	523
RPS0B	YLR048W	231	1138	646	714	-1	-1	-1	-1
RPL6A	YML073C	388	717	621	761	75	568	374	232
IMD2	YHR216W	47	887	617	1162	-1	691	475	199
DED1	YOR204W	198	986	619	1161	-1	972	389	131
RPL15A	YLR029C	311	755	597	547	95	517	313	322
RPS7A	YOR096W	248	851	595	521	42	389	199	91
RPL16B	YNL069C	167	652	594	453	98	327	221	226
SRO9	YCL037C	131	951	591	1162	21	517	229	98
TEF1	YPR080W	412	1411	589	1462	197	789	755	361
RPL15B	YMR121C	279	696	581	519	79	496	332	318
FAS1	YKL182W	-1	717	579	945	-1	1118	382	87
RPL13B	YMR142C	271	387	578	328	77	386	235	196
EFT1	YOR133W	1	1234	576	946	-1	1184	511	111
PMA1	YGL008C	156	542	565	897	19	512	393	196
KGD1	YIL125W	-1	78	564	161	-1	187	273	-1
NOP56	YLR197W	911	883	557	1265	52	753	486	314
RPL10	YLR075W	153	787	554	673	-1	414	173	88
NEW1	YPL226W	-1	1115	541	866	-1	1351	555	241
RPL24B	YGR148C	63	597	539	495	59	262	275	411
RPL24A	YGL031C	63	616	536	516	59	392	422	535
RPL36B	YPL249C-A	91	536	525	389	71	428	273	219
RPL11A	YPR102C	147	1553	517	586	-1	434	168	136
RPL22A	YLR061W	156	675	515	361	46	583	377	133
RPL35A	YDL191W	-1	495	515	517	-1	274	311	278
RPS9B	YBR189W	89	736	513	516	-1	-1	-1	-1
DEF1	YKL054C	57	278	498	513	1	175	211	179
EGD2	YHR193C	69	429	492	736	23	391	315	81
RPL25	YOL127W	129	687	489	598	111	472	248	119
PDI1	YCL043C	-1	-1	485	55	-1	1	71	-1
PRT1	YOR361C	-1	1177	477	313	-1	782	181	76
RPS11A	YDR025W	56	513	476	311	83	114	84	166
EGD1	YPL037C	21	631	469	589	-1	378	219	52
RPL16A	YIL133C	162	533	468	425	54	256	187	159
RPS9A	YPL081W	89	655	462	591	97	563	174	155
TIF4631	YGR162W	16	594	461	519	-1	616	347	219
UBP3	YER151C	-1	769	455	664	-1	714	457	62
CDC39	YCR093W	-1	941	455	684	-1	1117	475	51
VPH1	YOR270C	-1	514	454	711	-1	682	511	181
ATP1	YBL099W	-1	38	453	91	-1	69	164	-1
RPL32	YBL092W	26	422	432	382	22	261	211	259
NSR1	YGR159C	319	331	424	591	814	411	314	455
RPS7B	YNL096C	132	611	424	411	-1	555	214	141
ALD5	YER073W	-1	524	416	518	-1	561	194	171
RPP1A	YDL081C	212	497	413	317	58	318	93	112
CBF5	YLR175W	493	671	411	1161	1	419	268	249
RPL23A	YBL087C	94	642	416	463	-1	354	287	141
PFK1	YGR240C	114	651	415	1327	-1	1121	627	133
MTR4	YJL050W	-1	342	414	531	-1	571	197	81
PRP43	YGL120C	16	513	411	825	-1	423	344	232
RPL13A	YDL082W	174	243	399	263	-1	-1	-1	-1
UTP22	YGR090W	51	871	398	1112	-1	554	347	112
PDB1	YBR221C	222	517	397	421	51	615	169	92
BEM2	YER155C	-1	678	397	1131	-1	947	228	113
RPL18A	YOL120C	132	595	395	311	142	277	186	141
PDC1	YLR044C	168	484	392	782	1	789	329	75
RPP1B	YDL130W	165	351	389	461	156	219	337	351
RPS16A	YMR143W	152	742	383	553	136	427	231	342
URA2	YJL130C	138	492	382	1128	-1	852	513	18
NAM7	YMR080C	-1	549	382	661	-1	731	268	71
MIS1	YBR084W	56	736	375	411	-1	1121	229	91
NIP1	YMR309C	33	1157	374	484	-1	1113	92	21
PDR5	YOR153W	-1	463	373	675	-1	551	282	53
RPS25B	YLR333C	49	371	373	291	-1	69	31	23
NUG1	YER006W	-1	563	371	662	-1	722	225	31
YGR054W	YGR054W	-1	517	363	431	-1	553	231	48
ECM32	YER176W	-1	281	362	475	-1	269	186	49
NAT1	YDL040C	-1	6433	358	359	-1	3668	378	48
RPL31A	YDL075W	161	437	355	391	28	468	292	277
RPL12A	YEL054C	31	476	355	535	1	381	111	72
RPL30	YGL030W	132	417	353	315	57	424	212	68
SUP45	YBR143C	-1	736	351	531	-1	785	137	26
RLI1	YDR091C	-1	456	351	253	-1	456	171	27
RPL26B	YGR034W	84	421	351	244	19	76	94	53
NOP4	YPL043W	27	225	348	657	-1	316	351	178
RPL31B	YLR406C	161	425	344	387	-1	-1	-1	-1
NAN1	YPL126W	31	465	342	543	-1	371	266	171
IMD1	YAR073W	25	511	341	696	-1	-1	-1	-1
TIF34	YMR146C	22	488	339	317	-1	631	144	65
NOP1	YDL014W	475	378	337	872	24	494	391	113
RPA135	YPR010C	21	714	333	1149	-1	797	313	75
PGK1	YCR012W	119	388	321	539	36	561	211	29
GSC2	YGR032W	159	542	321	564	-1	-1	-1	-1
CDC19	YAL038W	55	563	314	689	111	678	318	183
MLC1	YGL106W	68	421	318	519	-1	422	219	213
RPL43A	YPR043W	79	365	312	224	-1	527	218	62
RPL26A	YLR344W	84	412	298	269	19	71	94	53
RPS19A	YOL121C	157	368	297	212	-1	447	57	34
SHM2	YLR058C	76	157	296	157	-1	225	45	26
PSP2	YML017W	-1	347	289	311	-1	261	84	51
ERB1	YMR049C	31	258	288	667	-1	198	313	115
SEC13	YLR208W	-1	397	288	271	-1	341	74	26
NPL3	YDR432W	35	312	288	421	-1	296	146	91
UTP10	YJL109C	165	553	285	1128	25	384	415	158
TIM44	YIL022W	-1	-1	285	-1	-1	-1	118	-1
URB1	YKL014C	327	229	283	875	24	397	394	176
TDH3	YGR192C	446	572	281	716	141	236	153	53
ENO2	YHR174W	187	394	281	373	111	641	275	88
SSD1	YDR293C	-1	571	281	971	-1	746	191	65
PHB1	YGR132C	-1	369	278	611	-1	319	84	43
HEF3	YNL014W	-1	391	277	156	-1	-1	-1	-1
VMA2	YBR127C	123	264	275	629	-1	484	229	61
RPL9A	YGL147C	95	485	275	241	-1	513	112	56
TIF4632	YGL049C	-1	344	275	323	-1	512	195	37
SSE1	YPL106C	-1	219	274	229	-1	449	114	25
RPL33A	YPL143W	167	281	272	394	39	185	61	86
PFK2	YMR205C	-1	451	271	817	-1	881	274	51
PDA1	YER178W	111	551	268	579	-1	398	164	147
RPL38	YLR325C	78	371	267	411	-1	635	158	94
RPL9B	YNL067W	112	486	266	188	-1	428	142	56
MBF1	YOR298C-A	-1	413	258	241	38	167	145	133
RPL33B	YOR234C	125	289	256	377	1	148	22	45
ETR1	YBR026C	-1	331	256	219	-1	311	161	48
UTP20	YBL004W	15	414	254	1138	-1	651	239	77
YRA1	YDR381W	49	348	252	427	-1	371	181	277
RBG1	YAL036C	-1	766	252	452	-1	761	331	154
YLR419W	YLR419W	-1	478	247	513	-1	628	136	61
LPD1	YFL018C	18	277	242	415	-1	561	222	111
CDC33	YOL139C	28	425	241	223	-1	435	215	146
VPS1	YKR001C	1	41	239	734	-1	145	58	142
VMA1	YDL185W	-1	251	237	338	-1	534	198	-1
PBP1	YGR178C	-1	461	234	429	-1	327	173	36
BOI2	YER114C	-1	73	234	347	-1	189	148	14
ACT1	YFL039C	179	192	233	696	-1	263	92	173
MYO2	YOR326W	1	252	233	911	-1	591	358	29
PIL1	YGR086C	-1	19	231	53	-1	33	161	-1
MDH3	YDL078C	-1	419	228	597	-1	479	137	21
RPS22A	YJL190C	68	285	227	119	-1	273	159	1
DBP10	YDL031W	-1	277	227	618	-1	281	317	118
SSA4	YER103W	113	319	227	311	-1	-1	-1	-1
SKI2	YLR398C	-1	314	225	453	-1	416	113	43
SLF1	YDR515W	-1	117	224	168	-1	166	31	19
NOP7	YGR103W	-1	174	223	477	-1	314	151	41
BMS1	YPL217C	-1	347	223	671	-1	473	338	177
SHM1	YBR263W	24	259	223	417	-1	326	41	1
CCR4	YAL021C	-1	263	223	213	-1	418	168	27
HSC82	YMR186W	111	361	221	482	24	533	464	181
HSP82	YPL240C	39	343	221	441	-1	522	418	181
UTP15	YMR093W	49	169	219	379	-1	91	61	74
ACC1	YNR016C	65	326	217	1151	-1	766	317	46
KSP1	YHR082C	-1	123	217	163	-1	57	74	-1
ELP2	YGR200C	-1	71	216	65	-1	23	66	18
RPL21A	YBR191W	65	412	214	216	-1	34	-1	-1
RPL21B	YPL079W	65	286	213	172	-1	-1	-1	-1
RPS10B	YMR230W	37	511	211	239	-1	211	119	47
TDH2	YJR009C	261	375	216	412	141	165	143	53
ENO1	YGR254W	88	162	216	158	-1	-1	-1	-1
HMG1	YML075C	-1	282	215	426	-1	258	111	37
TOP2	YNL088W	-1	288	213	533	-1	212	235	39
RPL1A	YPL220W	117	542	212	154	-1	742	59	111
RPC40	YPR110C	75	232	211	259	-1	236	113	69
YME2	YMR302C	-1	546	211	213	-1	288	86	-1
KOG1	YHR186C	-1	352	199	414	-1	194	218	38
DBP9	YLR276C	-1	214	194	397	-1	226	213	1
LAT1	YNL071W	119	245	194	348	-1	414	196	62
POL5	YEL055C	-1	231	192	551	-1	185	94	48
ILV5	YLR355C	-1	218	191	186	-1	363	63	16
UTP13	YLR222C	36	114	188	567	-1	115	193	28
IPP1	YBR011C	-1	187	188	148	-1	212	137	54
HTA1	YDR225W	99	243	186	261	41	71	83	14
FUN12	YAL035W	-1	712	186	354	-1	818	188	33
SSC1	YJR045C	-1	37	185	145	-1	171	71	1
NOP12	YOL041C	1	196	183	372	-1	112	174	95
YHM2	YMR241W	-1	52	182	114	-1	121	65	-1
DCP2	YNL118C	-1	441	181	474	-1	189	241	51
SHE3	YBR130C	-1	192	181	264	-1	259	132	16
SEN1	YLR430W	-1	397	176	421	-1	141	111	27
YGR250C	YGR250C	-1	122	173	55	-1	182	45	-1
NOT3	YIL038C	-1	272	173	121	-1	314	241	78
KRI1	YNL308C	-1	362	172	518	-1	259	177	118
GBP2	YCL011C	-1	217	172	391	-1	221	161	141
FBA1	YKL060C	49	146	171	231	-1	255	175	-1
HHF1	YBR009C	169	264	171	241	24	134	137	178
SLH1	YGR271W	-1	538	171	514	-1	394	77	23
KAR2	YJL034W	123	284	169	321	37	253	131	59
RPS31	YLR167W	45	146	169	173	-1	179	127	61
RPL22B	YFL034C-A	-1	318	169	195	-1	171	32	1
SVL3	YPL032C	-1	516	166	319	-1	311	214	46
SEA4	YBL104C	-1	216	166	334	-1	93	146	27
ADH1	YOL086C	83	332	165	341	31	295	295	66
PAT1	YCR077C	-1	368	165	242	-1	216	82	82
HTB1	YDR224C	89	282	164	483	14	111	33	-1
DRS1	YLL008W	-1	193	163	573	-1	211	111	54
FPR3	YML074C	91	227	162	245	-1	286	172	45
NOP2	YNL061W	-1	117	162	261	-1	216	66	76
TMA46	YOR091W	-1	375	161	87	-1	265	127	39
HYP2	YEL034W	-1	336	158	128	-1	351	61	-1
SEH1	YGL100W	-1	117	158	225	-1	152	65	-1
NHP6A	YPR052C	-1	232	157	125	-1	211	81	48
PDX1	YGR193C	1	61	157	99	-1	141	49	31
NOT5	YPR072W	-1	195	155	225	-1	233	1	-1
TCB1	YOR086C	-1	486	153	469	-1	316	123	1
IKI3	YLR384C	-1	125	152	223	-1	312	138	-1
RPA49	YNL248C	-1	335	151	414	-1	321	56	18
TCB2	YNL087W	-1	499	151	442	-1	391	141	36
RPS23A	YGR118W	179	416	151	225	-1	245	145	98
RFC3	YNL290W	-1	311	151	479	-1	171	56	61
PUF6	YDR496C	1	153	151	376	-1	141	241	31
HSP60	YLR259C	41	271	149	261	-1	282	-1	-1
PUF3	YLL013C	-1	56	149	172	-1	126	121	37
POR1	YNL055C	-1	251	148	224	-1	229	135	21
CDC36	YDL165W	-1	94	148	87	-1	162	126	24
RPA43	YOR340C	-1	181	147	189	-1	153	114	46
HEK2	YBL032W	1	222	147	171	-1	226	137	72
GLC7	YER133W	-1	139	143	158	-1	254	44	87
RPS20	YHL015W	52	421	143	176	-1	171	86	54
MRP13	YGR084C	-1	-1	143	-1	-1	-1	32	-1
TIF35	YDR429C	-1	518	142	199	-1	549	61	27
BOI1	YBL085W	-1	167	141	154	-1	1	81	-1
GCD11	YER025W	-1	196	141	291	-1	298	91	33
CMS1	YLR003C	-1	116	139	138	-1	97	88	31
RCL1	YOL010W	-1	165	137	169	-1	136	62	23
TIF1	YKR059W	-1	237	135	291	-1	382	117	-1
CIC1	YHR052W	21	97	135	356	-1	99	144	41
DBP3	YGL078C	118	311	134	166	-1	334	64	58
MNP1	YGL068W	-1	158	133	163	-1	41	-1	1
PUB1	YNL016W	-1	143	132	111	-1	216	133	57
PHB2	YGR231C	-1	279	132	215	-1	344	191	112
GAR1	YHR089C	161	111	131	447	48	141	117	164
VTC3	YPL019C	-1	15	128	181	-1	274	211	-1
SKI3	YPR189W	-1	482	128	251	-1	691	187	51
YKL077W	YKL077W	-1	125	127	82	-1	1	41	27
PUS7	YOR243C	-1	55	127	214	-1	111	51	29
PRK1	YIL095W	-1	66	127	94	-1	16	44	-1
LSM6	YDR378C	-1	277	125	279	-1	316	55	52
STT4	YLR305C	-1	321	125	391	-1	312	61	33
SEG1	YMR086W	-1	91	125	61	-1	-1	38	-1
MRD1	YPR112C	-1	346	123	615	-1	569	171	46
MAP1	YLR244C	-1	167	123	149	-1	195	53	28
RPS26A	YGL189C	76	118	122	119	96	95	61	37
NOG1	YPL093W	1	89	122	172	-1	189	69	24
SIS1	YNL007C	-1	256	122	469	-1	411	122	91
LSM5	YER146W	17	137	122	159	22	189	139	71
SLC1	YDL052C	-1	79	121	75	-1	25	42	-1
MRPS9	YBR146W	-1	-1	121	98	-1	31	39	-1
RLP7	YNL002C	43	116	121	215	-1	113	74	33
CRP1	YHR146W	-1	217	119	139	-1	177	22	17
TOR1	YJR066W	-1	293	118	465	-1	191	113	38
DHH1	YDL160C	-1	215	117	195	-1	273	111	59
TRS120	YDR407C	-1	122	117	144	-1	42	1	-1
MAK21	YDR060W	51	251	116	547	-1	229	232	62
RRP12	YPL012W	-1	218	114	497	-1	317	98	41
URB2	YJR041C	23	71	113	312	-1	186	88	51
RPS30A	YLR287C-A	31	111	113	89	-1	119	155	79
VTC4	YJL012C	-1	191	112	215	-1	369	218	18
PCS60	YBR222C	-1	219	112	269	-1	168	86	-1
MYO4	YAL029C	-1	319	112	431	-1	275	71	-1
NOP8	YOL144W	16	63	111	263	-1	143	144	61
BMH1	YER177W	21	291	111	167	-1	-1	-1	-1
PHO86	YJL117W	-1	129	111	137	-1	184	91	-1
LSM1	YJL124C	-1	114	111	58	-1	151	31	32
PWP2	YCR057C	84	212	119	446	-1	227	112	31
FAS2	YPL231W	-1	189	119	456	-1	269	117	-1
RPS28B	YLR264W	68	148	119	92	-1	114	65	69
BRE1	YDL074C	-1	113	119	246	-1	293	37	32
CMD1	YBR109C	-1	174	118	377	28	224	121	112
TEF4	YKL081W	42	194	118	277	1	299	126	21
CHS2	YBR038W	-1	93	117	46	-1	33	114	-1
YTA6	YPL074W	-1	82	117	81	-1	42	-1	-1
RNQ1	YCL028W	49	268	116	222	-1	298	21	1
DCP1	YOL149W	-1	75	115	179	-1	213	184	23
NAT5	YOR253W	-1	1312	115	25	-1	398	-1	-1
EBP2	YKL172W	-1	229	114	261	-1	189	135	72
IDH2	YOR136W	-1	111	114	-1	-1	111	66	-1
HRP1	YOL123W	-1	73	114	91	-1	139	71	-1
PEP5	YMR231W	-1	133	114	258	-1	151	39	-1
ERJ5	YFR041C	-1	123	113	163	-1	178	86	-1
RFA1	YAR007C	122	43	113	238	26	61	31	41
YMR295C	YMR295C	1	51	113	1	-1	1	1	-1
ESF1	YDR365C	-1	51	112	252	-1	157	61	98
NAT10	YNL132W	16	734	111	615	-1	643	224	77
TDH1	YJL052W	111	182	111	197	-1	-1	-1	-1
NUT1	YGL151W	-1	68	111	152	-1	125	53	-1
EFG1	YGR271C-A	-1	29	98	169	-1	76	74	52
SSF1	YHR066W	122	163	98	318	-1	47	75	-1
RPA12	YJR063W	1	-1	98	71	-1	91	67	61
YRA2	YKL214C	-1	191	98	631	-1	171	68	158
PEP3	YLR148W	-1	242	98	281	-1	213	81	-1
RET1	YOR207C	-1	115	98	254	-1	79	31	17
SEC1	YDR164C	-1	65	97	131	-1	158	35	-1
MPP10	YJR002W	36	179	96	484	-1	179	23	21
MRT4	YKL009W	16	156	96	159	-1	111	115	-1
ECM16	YMR128W	29	185	96	364	-1	213	56	-1
SAS10	YDL153C	-1	311	95	351	-1	327	77	79
PHO8	YDR481C	1	121	95	71	-1	221	89	48
MNN11	YJL183W	-1	157	94	65	-1	248	74	1
RPO26	YPR187W	76	169	93	144	-1	113	67	48
MAK5	YBR142W	-1	82	92	524	-1	224	122	39
WBP1	YEL002C	-1	145	92	164	-1	164	48	-1
BRE5	YNR051C	-1	241	92	275	-1	411	191	26
MAE1	YKL029C	-1	319	92	368	-1	489	213	22
NOG2	YNR053C	-1	149	91	264	-1	335	68	22
RPS27A	YKL156W	16	147	91	59	-1	117	19	-1
IFA38	YBR159W	16	51	91	144	-1	83	-1	-1
KTR3	YBR205W	-1	171	91	111	-1	319	53	21
RPB10	YOR210W	-1	127	91	84	-1	74	41	-1
CLC1	YGR167W	-1	-1	91	88	-1	19	34	-1
UTP21	YLR409C	77	195	89	621	1	112	117	63
SRP40	YKR092C	23	117	89	213	-1	116	77	27
OLE1	YGL055W	-1	119	89	16	-1	94	15	-1
NOP13	YNL175C	-1	33	89	321	-1	89	34	-1
POL1	YNL102W	-1	51	89	213	-1	67	183	-1
YPP1	YGR198W	-1	167	89	218	-1	69	71	35
LOC1	YFR001W	-1	99	88	212	-1	188	155	58
RPG1	YBR079C	-1	925	88	358	-1	936	118	1
ARD1	YHR013C	-1	2315	88	158	-1	1614	48	34
HXT3	YDR345C	36	56	87	219	-1	87	48	75
SST2	YLR452C	-1	196	86	293	-1	127	17	25
NOP10	YHR072W-A	1	119	85	247	-1	76	119	29
RPL39	YJL189W	-1	137	85	54	-1	45	47	83
HTZ1	YOL012C	-1	56	84	71	-1	39	35	-1
EFB1	YAL003W	48	96	84	191	-1	226	27	22
YDJ1	YNL064C	-1	131	84	343	-1	331	94	52
LHP1	YDL051W	-1	115	84	114	-1	71	52	81
CIN8	YEL061C	-1	55	84	137	-1	81	58	-1
NOC3	YLR002C	-1	68	83	211	-1	55	51	25
MDL1	YLR188W	-1	217	83	99	-1	31	-1	-1
LSP1	YPL004C	-1	-1	82	-1	-1	-1	171	-1
ECM31	YBR176W	-1	14	82	76	-1	27	41	-1
SNU13	YEL026W	212	275	81	255	115	41	41	45
BFR2	YDR299W	-1	52	81	318	-1	128	118	52
RRB1	YMR131C	-1	122	81	323	-1	219	82	44
HOC1	YJR075W	-1	138	81	78	-1	116	21	-1
POL12	YBL035C	-1	42	81	79	-1	52	72	-1
GUP1	YGL084C	-1	68	81	87	-1	63	39	-1
RQC2	YPL009C	-1	352	81	62	-1	399	98	-1
HEL2	YDR266C	-1	319	81	224	-1	217	26	-1
HMG2	YLR450W	-1	192	79	154	-1	149	73	17
DOT6	YER088C	-1	279	78	216	-1	169	86	33
MSW1	YDR268W	-1	62	78	19	-1	61	-1	-1
TIF6	YPR016C	55	65	77	259	-1	246	225	63
GND1	YHR183W	1	25	77	118	-1	171	35	-1
NOP14	YDL148C	-1	171	77	258	-1	259	116	48
SSS1	YDR086C	1	22	76	25	-1	-1	-1	31
PAM1	YDR251W	-1	215	76	364	-1	225	112	1
SYH1	YPL105C	-1	513	76	57	-1	439	132	-1
TMA108	YIL137C	-1	32	76	117	-1	84	-1	-1
PDR15	YDR406W	-1	62	75	142	-1	-1	-1	-1
RLP24	YLR009W	1	71	73	118	-1	117	63	92
ARO1	YDR127W	-1	191	73	424	-1	456	89	-1
PWP1	YLR196W	-1	41	73	292	-1	191	89	19
ELO2	YCR034W	33	42	72	89	-1	44	54	28
NSG1	YHR133C	-1	74	72	65	-1	31	49	21
RNA14	YMR061W	-1	169	72	239	-1	39	36	-1
PMT4	YJR143C	-1	1	72	73	-1	118	-1	-1
RRP9	YPR137W	-1	63	71	332	-1	112	92	22
NOC2	YOR206W	111	141	71	358	-1	228	92	38
UTP9	YHR196W	25	146	71	292	-1	147	94	46
UTP7	YER082C	-1	-1	71	151	-1	123	31	-1
STI1	YOR027W	-1	47	71	48	-1	219	66	31
CPR1	YDR155C	46	64	71	25	-1	77	71	52
ARB1	YER036C	-1	469	71	231	-1	556	45	-1
YMR310C	YMR310C	1	113	71	95	-1	67	23	31
MAP2	YBL091C	-1	163	71	169	-1	241	-1	-1
MOT2	YER068W	-1	255	71	147	-1	213	72	-1
SPB1	YCL054W	-1	154	71	194	-1	192	61	1
NHP6B	YBR089C-A	-1	67	71	54	-1	83	53	49
CDC10	YCR002C	-1	-1	71	64	-1	44	32	-1
RFC5	YBR087W	-1	191	71	113	-1	47	-1	-1
RPA34	YJL148W	71	111	69	155	-1	112	21	36
SNL1	YIL016W	-1	62	69	66	-1	28	45	51
CFT1	YDR301W	-1	181	69	282	-1	94	34	-1
PPZ2	YDR436W	-1	55	69	94	-1	-1	-1	-1
ELP6	YMR312W	-1	-1	69	67	-1	-1	-1	-1
NOP9	YJL010C	-1	78	68	386	-1	47	16	-1
AIR1	YIL079C	-1	51	68	121	-1	91	41	42
SWI3	YJL176C	-1	111	68	84	-1	113	31	-1
RPL34B	YIL052C	45	71	67	51	-1	-1	-1	-1
FCF2	YLR051C	21	82	67	218	-1	153	34	1
MRH1	YDR033W	-1	44	67	95	-1	211	112	1
HFA1	YMR207C	-1	96	67	129	-1	-1	-1	-1
KAP95	YLR347C	-1	29	67	111	-1	54	-1	-1
DBP8	YHR169W	-1	47	66	231	-1	187	45	-1
ELP3	YPL086C	-1	111	66	117	-1	236	155	-1
WHI3	YNL197C	-1	193	66	112	-1	227	62	23
GSP2	YOR185C	-1	64	66	142	-1	58	-1	-1
SIF2	YBR103W	-1	-1	66	132	-1	-1	1	-1
EEB1	YPL095C	-1	-1	66	-1	-1	-1	21	-1
MMF1	YIL051C	-1	-1	65	14	-1	59	28	-1
HHO1	YPL127C	-1	117	65	73	-1	35	18	16
GLN1	YPR035W	-1	81	63	45	-1	23	1	-1
SGN1	YIR001C	-1	94	63	177	-1	212	121	1
RSA3	YLR221C	61	111	62	63	71	44	65	113
UTP6	YDR449C	-1	91	62	363	-1	89	66	42
SKP1	YDR328C	-1	91	62	71	-1	61	78	43
PTA1	YAL043C	-1	63	62	231	-1	55	61	-1
SUI3	YPL237W	-1	135	61	173	-1	71	-1	-1
STT3	YGL022W	-1	62	61	141	-1	114	75	-1
STO1	YMR125W	-1	114	61	247	-1	297	97	24
YCR016W	YCR016W	-1	34	61	211	-1	39	-1	-1
VPS15	YBR097W	-1	42	61	45	-1	-1	-1	-1
RFC4	YOL094C	-1	192	61	242	-1	88	-1	-1
UTP4	YDR324C	1	242	59	493	-1	61	214	127
RPB2	YOR151C	-1	96	59	124	-1	182	35	46
SMD3	YLR147C	-1	18	59	192	-1	37	28	68
YOR093C	YOR093C	-1	61	59	118	-1	17	34	-1
RPB8	YOR224C	-1	162	58	94	-1	111	51	51
SUP35	YDR172W	-1	244	58	179	-1	333	173	1
KRR1	YCL059C	-1	124	58	343	-1	1	-1	49
RRM3	YHR031C	-1	-1	58	1	-1	-1	66	-1
SHE2	YKL130C	-1	222	58	237	-1	117	95	56
PGD1	YGL025C	-1	64	58	75	-1	22	-1	-1
AIM24	YJR080C	-1	55	58	129	-1	123	35	-1
SOF1	YLL011W	-1	242	57	461	-1	194	37	16
SAM1	YLR180W	-1	49	57	89	-1	75	78	58
MNN9	YPL050C	-1	97	57	54	-1	114	62	-1
AHP1	YLR109W	-1	78	56	61	-1	45	26	-1
SEC16	YPL085W	-1	726	56	491	-1	488	29	-1
THS1	YIL078W	-1	181	55	284	-1	366	21	15
BMH2	YDR099W	21	238	55	113	-1	164	1	43
ANP1	YEL036C	-1	216	55	163	-1	171	69	-1
UTP11	YKL099C	24	-1	55	98	-1	-1	-1	-1
VAN1	YML115C	-1	49	55	91	-1	58	44	-1
SDC1	YDR469W	-1	64	55	54	-1	128	31	38
PAP1	YKR002W	-1	31	55	211	-1	73	-1	-1
NOP6	YDL213C	27	163	54	219	-1	221	39	-1
SUI2	YJR007W	-1	318	54	191	-1	156	97	-1
EBS1	YDR206W	-1	115	54	145	-1	59	56	-1
UTP14	YML093W	72	316	53	212	-1	121	26	1
MNN10	YDR245W	-1	116	53	122	-1	117	45	-1
CTF18	YMR078C	-1	161	53	118	-1	42	-1	-1
RPB9	YGL070C	-1	31	53	46	-1	-1	-1	-1
TUB2	YFL037W	-1	64	52	184	-1	266	81	1
HEH2	YDR458C	-1	91	52	14	-1	56	-1	65
RBL2	YOR265W	-1	29	52	99	-1	32	112	73
PPZ1	YML016C	-1	55	52	62	-1	54	-1	-1
YHR097C	YHR097C	-1	65	52	38	-1	77	1	-1
YTA12	YMR089C	-1	47	52	136	-1	1	42	-1
YGL041W-A	YGL041W-A	-1	-1	52	-1	-1	-1	1	-1
SYP1	YCR030C	-1	133	51	186	-1	65	-1	-1
PTK2	YJR059W	-1	141	51	71	-1	111	115	-1
YPL150W	YPL150W	-1	55	51	54	-1	31	49	-1
SUS1	YBR111W-A	1	1	51	119	-1	63	37	-1
PEP4	YPL154C	-1	112	51	48	-1	234	54	-1
SUB1	YMR039C	-1	113	51	97	-1	121	88	44
CBR1	YIL043C	-1	82	51	96	-1	68	25	-1
FAP1	YNL023C	-1	82	51	123	-1	171	74	19
TRA1	YHR099W	-1	113	51	237	-1	167	55	-1
GCD2	YGR083C	-1	23	51	-1	-1	31	-1	-1
HXK2	YGL253W	-1	1	49	112	-1	163	-1	-1
LOA1	YPR139C	-1	91	49	173	-1	32	24	-1
YSP2	YDR326C	-1	74	49	268	-1	161	82	28
IKI1	YHR187W	-1	-1	49	-1	-1	-1	64	-1
SMD1	YGR074W	-1	37	49	71	-1	29	1	31
FRA1	YLL029W	-1	154	49	228	-1	38	1	-1
ERV46	YAL042W	-1	51	48	51	-1	51	17	-1
CHA1	YCL064C	-1	43	48	111	-1	69	51	-1
SMD2	YLR275W	-1	31	48	37	-1	27	-1	15
TOR2	YKL203C	-1	171	48	323	-1	144	72	-1
CDC31	YOR257W	38	-1	48	128	-1	1	44	57
NPR3	YHL023C	-1	-1	48	1	-1	-1	-1	14
KGD2	YDR148C	-1	41	47	161	-1	67	-1	-1
VTC2	YFL004W	-1	31	47	81	-1	137	39	-1
BSP1	YPR171W	-1	35	47	145	-1	111	-1	-1
GAL11	YOL051W	-1	78	47	112	-1	21	1	-1
RPL29	YFR032C-A	-1	54	47	38	-1	-1	-1	-1
YNL050C	YNL050C	-1	42	46	55	-1	1	-1	-1
ILS1	YBL076C	-1	241	46	129	-1	625	46	-1
DIP2	YLR129W	-1	81	46	271	-1	61	35	25
RPB5	YBR154C	-1	137	46	86	-1	167	65	1
LST8	YNL006W	-1	-1	46	62	-1	59	53	14
SEC23	YPR181C	-1	175	46	144	-1	131	21	32
FAA3	YIL009W	-1	57	46	57	-1	121	24	25
MRN1	YPL184C	-1	298	46	97	-1	214	-1	-1
HER1	YOR227W	-1	38	46	112	-1	83	31	-1
SRP102	YKL154W	-1	35	46	46	-1	-1	26	-1
SEC53	YFL045C	-1	-1	45	112	-1	-1	-1	-1
UTP5	YDR398W	72	41	45	295	-1	43	39	-1
VMA6	YLR447C	-1	86	45	292	-1	151	96	38
PRI1	YIR008C	-1	-1	45	21	-1	-1	131	-1
RFC2	YJR068W	-1	132	45	267	-1	53	41	-1
ANB1	YJR047C	-1	68	45	1	-1	92	-1	-1
MSH2	YOL090W	35	39	45	98	-1	-1	-1	-1
SPP1	YPL138C	-1	-1	45	71	-1	22	13	-1
CHC1	YGL206C	-1	721	44	299	-1	1191	22	-1
WWM1	YFL010C	-1	16	44	24	-1	-1	25	-1
HRB1	YNL004W	-1	117	44	97	-1	186	97	31
FIP1	YJR093C	-1	78	44	136	-1	37	21	1
TCO89	YPL180W	-1	112	44	171	-1	121	21	23
COY1	YKL179C	-1	99	44	115	-1	36	-1	-1
RPO21	YDL140C	-1	164	44	262	-1	251	1	-1
HAS1	YMR290C	59	123	43	243	-1	298	83	42
CDC48	YDL126C	99	114	43	197	-1	335	126	1
DBP2	YNL112W	-1	131	43	269	-1	314	112	59
GLT1	YDL171C	37	49	43	256	-1	72	35	-1
YGR026W	YGR026W	-1	51	43	39	-1	41	-1	-1
CPA2	YJR109C	-1	45	43	23	-1	-1	-1	-1
OCH1	YGL038C	-1	24	43	33	-1	125	61	-1
BUL1	YMR275C	-1	84	43	79	-1	171	117	-1
SDA1	YGR245C	-1	79	43	84	-1	128	-1	-1
TMA23	YMR269W	-1	24	42	52	-1	33	-1	-1
SMC3	YJL074C	-1	111	42	311	-1	117	27	-1
NAB6	YML117W	-1	228	42	272	-1	242	69	1
TRS130	YMR218C	-1	88	42	81	-1	49	53	19
REX4	YOL080C	-1	45	41	118	-1	-1	22	-1
SCJ1	YMR214W	-1	91	41	69	-1	112	-1	-1
TOM22	YNL131W	-1	43	41	-1	-1	-1	-1	-1
YCK2	YNL154C	-1	-1	41	83	-1	65	23	-1
LSM3	YLR438C-A	-1	44	41	97	-1	37	-1	-1
CTF8	YHR191C	-1	-1	41	35	-1	76	-1	-1
RIM1	YCR028C-A	96	45	41	224	23	-1	-1	-1
DBP6	YNR038W	-1	86	41	254	-1	112	83	64
CDC60	YPL160W	-1	51	41	58	-1	116	56	-1
RRP3	YHR065C	-1	231	41	229	-1	128	94	61
GCN1	YGL195W	-1	93	41	56	-1	311	83	-1
TSC13	YDL015C	-1	28	41	47	-1	61	-1	-1
RSE1	YML049C	-1	95	41	158	-1	39	64	59
PKH3	YDR466W	-1	123	41	91	-1	81	-1	-1
ERV41	YML067C	-1	-1	41	28	-1	42	-1	-1
RTS1	YOR014W	-1	58	41	61	-1	19	29	-1
PET9	YBL030C	-1	78	39	144	-1	73	21	-1
RPF2	YKR081C	-1	36	39	139	-1	58	62	45
LSM2	YBL026W	-1	132	39	68	-1	131	47	15
RRP14	YKL082C	-1	66	39	98	-1	39	25	21
MGM101	YJR144W	-1	52	39	64	-1	39	15	-1
MTC5	YDR128W	-1	37	39	86	-1	31	49	-1
STE20	YHL007C	-1	-1	39	-1	-1	19	-1	-1
UTP23	YOR004W	-1	65	38	161	-1	118	97	76
TIF3	YPR163C	-1	111	38	27	-1	118	1	-1
PXR1	YGR280C	-1	51	38	83	-1	21	41	-1
LSM4	YER112W	-1	82	38	128	-1	51	-1	-1
MLP2	YIL149C	-1	46	38	51	-1	29	-1	-1
KIN4	YOR233W	-1	22	38	-1	-1	-1	-1	-1
RFA3	YJL173C	45	-1	37	-1	21	-1	41	48
MRH4	YGL064C	-1	35	37	43	-1	69	-1	-1
HUL5	YGL141W	-1	45	37	16	-1	47	-1	-1
PSA1	YDL055C	29	99	36	112	-1	129	22	-1
ATP2	YJR121W	25	71	36	314	-1	191	112	38
TSA1	YML028W	28	26	36	85	-1	211	141	19
FYV7	YLR068W	-1	38	36	-1	-1	-1	-1	-1
RRP4	YHR069C	-1	1	36	74	-1	93	47	22
SEC27	YGL137W	48	29	36	54	-1	151	85	-1
ADH3	YMR083W	-1	-1	36	26	-1	23	-1	-1
CDC1	YDR182W	-1	92	36	23	-1	81	-1	-1
RNA15	YGL044C	-1	31	36	138	-1	51	28	-1
NMD3	YHR170W	-1	83	36	16	-1	75	24	-1
CDC53	YDL132W	-1	28	36	81	-1	75	1	1
YLL032C	YLL032C	-1	217	36	51	-1	68	23	-1
VAM6	YDL077C	-1	54	36	175	-1	-1	26	-1
SWD1	YAR003W	-1	19	36	1	-1	27	-1	-1
RRP15	YPR143W	19	62	35	117	-1	57	46	14
NHP2	YDL208W	-1	45	35	67	-1	99	33	34
CCT8	YJL008C	14	71	35	131	-1	242	37	-1
CIT1	YNR001C	-1	173	35	43	-1	132	-1	-1
MIR1	YJR077C	-1	49	35	44	-1	135	37	-1
PHO84	YML123C	-1	29	35	94	-1	56	-1	-1
POL2	YNL262W	-1	218	35	251	-1	413	46	-1
TRS31	YDR472W	-1	81	35	116	-1	65	15	-1
NTE1	YML059C	-1	36	35	72	-1	96	21	-1
SEM1	YDR363W-A	-1	82	35	111	-1	24	-1	1
BUD22	YMR014W	-1	-1	34	77	-1	77	77	-1
COP1	YDL145C	-1	81	34	141	-1	116	27	-1
GPP1	YIL053W	73	167	34	93	-1	84	71	23
MSS116	YDR194C	-1	223	34	156	-1	239	141	44
RPM2	YML091C	-1	-1	34	73	-1	-1	-1	-1
NET1	YJL076W	-1	59	34	227	-1	29	61	16
TAF6	YGL112C	-1	52	34	52	-1	77	18	-1
YNR021W	YNR021W	-1	41	33	83	-1	176	-1	-1
YKR023W	YKR023W	-1	117	33	66	-1	124	41	38
PRI2	YKL045W	-1	26	33	38	-1	21	1	-1
RGC1	YPR115W	-1	31	33	56	-1	19	-1	-1
TMA19	YKL056C	-1	22	32	124	-1	27	22	-1
GUS1	YGL245W	-1	72	32	25	-1	244	81	-1
NSA2	YER126C	-1	51	32	99	-1	115	48	-1
UTP8	YGR128C	14	37	32	261	-1	76	29	16
BAT1	YHR208W	-1	33	32	32	-1	1	-1	-1
RPT3	YDR394W	-1	46	32	84	-1	118	39	15
RAT1	YOR048C	-1	52	32	99	-1	85	1	-1
TMA16	YOR252W	-1	31	32	31	-1	143	29	-1
BMT5	YIL096C	-1	-1	32	19	-1	94	-1	-1
MHF1	YOL086W-A	-1	36	32	34	-1	29	-1	-1
RPL37A	YLR185W	-1	-1	32	32	-1	-1	-1	-1
PPN1	YDR452W	98	89	31	181	-1	111	37	-1
TIF5	YPR041W	-1	99	31	41	-1	224	41	-1
EMG1	YLR186W	-1	93	31	132	-1	111	-1	59
ARG5,6	YER069W	-1	32	31	59	-1	1	-1	-1
SRP21	YKL122C	-1	46	31	52	-1	16	-1	-1
IDH1	YNL037C	-1	39	31	61	-1	71	68	-1
CBP3	YPL215W	-1	31	31	16	-1	46	43	-1
CTK3	YML112W	-1	38	31	74	-1	72	-1	-1
PKH2	YOL100W	-1	13	31	42	-1	41	-1	-1
AKL1	YBR059C	-1	31	31	86	-1	74	39	1
VPS30	YPL120W	-1	59	31	-1	-1	24	-1	29
NSA1	YGL111W	-1	14	29	77	-1	36	29	-1
RPT5	YOR117W	-1	35	29	53	-1	47	-1	-1
SEC61	YLR378C	-1	61	29	48	-1	51	41	-1
SSH1	YBR283C	-1	85	29	172	-1	69	111	-1
ROK1	YGL171W	-1	84	29	166	-1	117	-1	-1
LSM12	YHR121W	-1	142	29	219	-1	215	82	34
POP2	YNR052C	-1	131	29	43	-1	119	-1	-1
CAF40	YNL288W	-1	74	29	82	-1	154	25	-1
CBF2	YGR140W	-1	37	29	43	-1	-1	-1	-1
UGP1	YKL035W	17	141	28	246	-1	311	81	-1
SAC1	YKL212W	-1	18	28	183	-1	148	61	-1
FOL2	YGR267C	-1	17	28	221	-1	279	113	-1
THO1	YER063W	-1	71	28	99	-1	131	59	26
CRN1	YLR429W	-1	-1	28	71	-1	53	-1	-1
CBK1	YNL161W	-1	31	28	45	-1	49	44	-1
RMD8	YFR048W	-1	24	28	153	-1	42	27	-1
RTT107	YHR154W	-1	76	28	86	-1	137	24	-1
CFT2	YLR115W	-1	1	28	121	-1	98	19	-1
EAF3	YPR023C	-1	41	28	65	-1	76	32	-1
ALD6	YPL061W	-1	41	27	278	-1	171	47	25
IDP1	YDL066W	-1	21	27	111	-1	345	88	-1
BAT2	YJR148W	-1	-1	27	42	-1	-1	-1	-1
CSL4	YNL232W	-1	93	27	172	-1	-1	16	-1
VAC8	YEL013W	-1	22	27	-1	-1	34	14	-1
SEC18	YBR080C	-1	-1	27	-1	-1	34	61	-1
RPC19	YNL113W	-1	144	27	211	-1	198	43	79
RPT4	YOR259C	-1	24	27	27	-1	118	39	15
LSG1	YGL099W	-1	113	27	78	-1	98	-1	-1
MST1	YKL194C	-1	57	27	98	-1	94	17	-1
PBP4	YDL053C	-1	149	27	1	-1	41	-1	-1
PAP2	YOL115W	-1	116	27	41	-1	21	-1	-1
MRPL3	YMR024W	-1	34	27	36	-1	81	23	-1
NAB2	YGL122C	-1	73	27	116	-1	113	-1	-1
RRP42	YDL111C	-1	-1	27	-1	-1	-1	-1	-1
GIP3	YPL137C	-1	33	27	55	-1	-1	-1	-1
IDP2	YLR174W	-1	21	27	-1	-1	-1	-1	-1
RPL42A	YNL162W	-1	-1	27	45	-1	-1	-1	-1
TUB1	YML085C	-1	45	26	74	-1	45	34	-1
CAM1	YPL048W	-1	139	26	216	-1	211	112	1
SEC26	YDR238C	-1	45	26	114	-1	85	67	-1
RRP6	YOR001W	-1	44	26	188	-1	118	41	-1
RIX1	YHR197W	-1	24	26	153	-1	97	39	-1
RPS29A	YLR388W	-1	131	26	31	-1	-1	-1	-1
GFD1	YMR255W	-1	112	26	57	-1	57	65	-1
TRS23	YDR246W	1	33	26	59	-1	-1	-1	-1
RPO41	YFL036W	-1	43	26	47	-1	56	22	-1
ARP7	YPR034W	-1	41	26	53	-1	45	45	-1
YIL002W-A	YIL002W-A	-1	31	26	38	-1	-1	-1	-1
RAD50	YNL250W	-1	1	26	41	-1	26	14	-1
CTF19	YPL018W	-1	36	26	-1	-1	41	-1	-1
KIP2	YPL155C	-1	-1	26	78	-1	-1	22	-1
YHC1	YLR298C	-1	-1	26	89	-1	-1	-1	-1
DED81	YHR019C	-1	87	25	48	-1	178	119	-1
PGI1	YBR196C	-1	116	25	15	-1	112	28	-1
GFA1	YKL104C	56	27	25	65	-1	111	31	-1
YJR011C	YJR011C	-1	118	25	26	-1	39	1	-1
IMP2	YMR035W	-1	19	25	51	-1	-1	-1	-1
SSU72	YNL222W	-1	129	25	48	-1	72	93	-1
REP2	R0040C	-1	72	25	119	-1	131	-1	-1
WHI2	YOR043W	-1	1	25	16	-1	22	-1	-1
MGR1	YCL044C	-1	43	25	71	-1	-1	-1	-1
RTT102	YGR275W	-1	-1	25	58	-1	-1	-1	-1
ABP1	YCR088W	-1	66	24	28	-1	144	-1	-1
LSB3	YFR024C-A	-1	99	24	44	-1	211	-1	-1
NOC4	YPR144C	-1	121	24	127	-1	115	72	-1
ARX1	YDR101C	-1	48	24	16	-1	118	41	15
TES1	YJR019C	-1	29	24	31	-1	26	37	-1
AFG3	YER017C	-1	68	24	159	-1	1	41	-1
ELP4	YPL101W	-1	-1	24	32	-1	19	-1	-1
PRP8	YHR165C	-1	1	24	172	-1	55	13	35
YCR090C	YCR090C	-1	-1	24	-1	-1	111	83	-1
VPS41	YDR080W	-1	69	24	133	-1	36	37	1
RIX7	YLL034C	-1	17	24	97	-1	74	15	-1
RRP8	YDR083W	-1	54	24	114	-1	68	-1	-1
NSE1	YLR007W	-1	71	24	49	-1	32	14	1
YSC84	YHR016C	-1	31	24	23	-1	-1	-1	-1
MAK11	YKL021C	-1	39	23	155	-1	54	61	25
DPS1	YLL018C	-1	62	23	141	-1	238	45	-1
CYS4	YGR155W	-1	18	23	52	-1	164	-1	-1
HSP150	YJL159W	-1	411	23	1	-1	354	82	-1
MRPL49	YJL096W	-1	49	23	51	-1	56	-1	-1
PAD1	YDR538W	-1	1	23	53	-1	-1	21	-1
VBA4	YDR119W	-1	35	23	72	-1	81	-1	-1
VPS16	YPL045W	-1	61	23	83	-1	38	34	-1
NMD4	YLR363C	-1	91	23	44	-1	36	-1	-1
YLH47	YPR125W	-1	36	23	-1	-1	34	-1	-1
PUS1	YPL212C	-1	31	23	93	-1	61	-1	-1
YAP1	YML007W	-1	15	23	73	-1	38	-1	-1
TFB1	YDR311W	-1	14	23	25	-1	-1	-1	-1
UTR1	YJR049C	-1	45	23	111	-1	49	27	14
JIP5	YPR169W	-1	18	22	125	-1	-1	-1	37
GPD2	YOL059W	-1	26	22	37	-1	-1	1	-1
FAA4	YMR246W	-1	47	22	63	-1	111	18	-1
SMB1	YER029C	-1	35	22	115	-1	152	71	33
CAF130	YGR134W	-1	35	22	14	-1	75	41	-1
YCK3	YER123W	-1	21	22	1	-1	57	17	-1
AIR2	YDL175C	-1	35	22	55	-1	1	-1	-1
RGA2	YDR379W	-1	-1	22	29	-1	21	29	-1
IPI3	YNL182C	-1	81	22	126	-1	43	-1	-1
ALY2	YJL084C	-1	1	22	1	-1	25	-1	-1
YKL023W	YKL023W	-1	67	22	71	-1	14	-1	-1
VPS33	YLR396C	-1	67	22	57	-1	33	35	-1
YTM1	YOR272W	61	73	21	376	-1	192	76	64
CAR2	YLR438W	33	1	21	1	-1	81	-1	-1
SGD1	YLR336C	-1	65	21	242	-1	54	66	-1
ERV25	YML012W	-1	37	21	71	-1	63	41	-1
ILV3	YJR016C	-1	72	21	57	-1	147	27	-1
SPE3	YPR069C	-1	-1	21	114	-1	-1	26	-1
PRP19	YLL036C	-1	53	21	185	-1	81	48	37
MNN1	YER001W	-1	21	21	53	-1	53	45	-1
RPB3	YIL021W	-1	24	21	136	-1	82	-1	-1
HSH155	YMR288W	-1	48	21	65	-1	31	-1	-1
STU2	YLR045C	-1	151	21	132	-1	75	49	-1
EFR3	YMR212C	-1	53	21	127	-1	57	-1	-1
DET1	YDR051C	-1	1	21	47	-1	41	83	-1
ARP9	YMR033W	-1	-1	21	59	-1	-1	-1	-1
PRP21	YJL203W	-1	-1	21	19	-1	-1	-1	-1
FPR4	YLR449W	-1	185	21	268	-1	237	163	69
HXT6	YDR343C	-1	1	21	38	-1	-1	-1	-1
HCR1	YLR192C	-1	841	21	-1	-1	833	-1	39
NAF1	YNL124W	-1	18	21	27	-1	-1	-1	-1
CBC2	YPL178W	-1	-1	21	67	-1	-1	-1	-1
SPF1	YEL031W	-1	14	21	61	-1	67	-1	-1
RRP17	YDR412W	-1	-1	21	23	-1	-1	-1	-1
SLM5	YCR024C	-1	52	21	-1	-1	19	-1	-1
CDC24	YAL041W	-1	61	21	1	-1	39	-1	-1
NMD2	YHR077C	-1	85	21	71	-1	111	-1	-1
NRD1	YNL251C	-1	-1	21	99	-1	37	-1	-1
TUB3	YML124C	-1	45	19	61	-1	61	28	-1
SPT5	YML010W	-1	226	19	181	-1	165	47	23
MAK16	YAL025C	-1	29	19	21	-1	41	32	-1
PRE6	YOL038W	-1	-1	19	72	-1	-1	56	-1
MEX67	YPL169C	-1	113	19	227	-1	216	18	-1
MSO1	YNR049C	-1	18	19	1	-1	33	35	-1
SMC1	YFL008W	-1	151	19	226	-1	136	33	-1
CDC11	YJR076C	-1	-1	19	41	-1	41	25	-1
NUP192	YJL039C	-1	-1	19	26	-1	-1	17	-1
WHI4	YDL224C	-1	147	19	71	-1	212	1	-1
TGL4	YKR089C	-1	-1	19	1	-1	-1	31	-1
ERG28	YER044C	-1	51	19	81	-1	-1	-1	-1
BUD3	YCL014W	-1	19	19	19	-1	1	-1	-1
RPA14	YDR156W	-1	35	19	42	-1	1	-1	-1
TPO5	YKL174C	-1	-1	19	1	-1	13	-1	-1
MYO3	YKL129C	-1	-1	18	27	-1	66	26	-1
ARC1	YGL105W	-1	94	18	57	-1	141	59	1
RRP40	YOL142W	-1	32	18	49	-1	121	-1	-1
YEL020C	YEL020C	-1	36	18	26	-1	114	-1	-1
HHT1	YBR010W	33	47	18	17	-1	-1	-1	-1
RDH54	YBR073W	-1	77	18	135	-1	116	28	-1
DCC1	YCL016C	-1	34	18	31	-1	39	-1	-1
RFC1	YOR217W	-1	154	18	155	-1	228	19	-1
PBP2	YBR233W	-1	43	18	37	-1	18	66	-1
SAC7	YDR389W	-1	14	18	74	-1	-1	-1	-1
MBP1	YDL056W	-1	-1	18	63	-1	-1	-1	-1
RET2	YFR051C	-1	-1	18	36	-1	24	-1	-1
SQT1	YIR012W	-1	1	18	54	-1	25	-1	-1
MPM1	YJL066C	-1	111	18	39	-1	47	-1	-1
ARO2	YGL148W	-1	-1	17	44	-1	-1	27	-1
ROM2	YLR371W	-1	36	17	94	-1	64	34	-1
PSP1	YDR505C	-1	46	17	27	-1	-1	33	-1
RKR1	YMR247C	-1	64	17	36	-1	215	-1	-1
CTK1	YKL139W	-1	26	17	36	-1	133	-1	-1
YLR177W	YLR177W	-1	53	17	-1	-1	13	-1	-1
EPS1	YIL005W	-1	31	16	77	-1	61	27	-1
MRPL1	YDR116C	-1	15	16	38	-1	15	-1	-1
GAS1	YMR307W	-1	28	16	81	-1	55	1	-1
TOM40	YMR203W	-1	61	16	22	-1	1	22	-1
MED4	YOR174W	-1	1	16	131	-1	18	18	22
TAF14	YPL129W	-1	1	16	26	-1	16	-1	-1
COX15	YER141W	-1	-1	16	-1	-1	-1	-1	-1
RPN13	YLR421C	-1	23	16	21	-1	33	-1	-1
SQS1	YNL224C	-1	119	16	98	-1	221	-1	-1
TSC11	YER093C	-1	46	16	1	-1	32	-1	-1
GCD14	YJL125C	-1	54	16	21	-1	116	-1	-1
TAF9	YMR236W	-1	28	16	64	-1	-1	-1	-1
NOB1	YOR056C	-1	129	16	96	-1	111	-1	-1
RPB11	YOL005C	-1	26	16	35	-1	21	-1	-1
YAP3	YHL009C	-1	36	16	45	-1	-1	-1	-1
SBH1	YER087C-B	-1	-1	16	-1	-1	-1	-1	-1
CCT4	YDL143W	-1	114	15	223	-1	268	79	45
SAR1	YPL218W	-1	-1	15	121	-1	-1	16	-1
SUB2	YDL084W	-1	15	15	89	-1	57	21	-1
RRP36	YOR287C	-1	38	15	94	-1	65	-1	31
FUM1	YPL262W	-1	-1	15	-1	-1	-1	17	-1
SES1	YDR023W	-1	62	15	32	-1	15	-1	-1
RRP46	YGR095C	-1	19	15	64	-1	-1	-1	-1
CDC27	YBL084C	-1	24	15	56	-1	-1	39	-1
DNF2	YDR093W	-1	-1	15	-1	-1	1	-1	-1
MUD1	YBR119W	-1	32	15	115	-1	-1	-1	-1
TRS65	YGR166W	-1	45	15	43	-1	-1	-1	-1
CDC3	YLR314C	-1	-1	15	114	-1	1	-1	-1
UBA1	YKL210W	-1	15	14	68	-1	52	1	-1
RPT1	YKL145W	-1	21	14	41	-1	34	1	-1
YPK1	YKL126W	-1	-1	14	-1	-1	-1	31	-1
CUE3	YGL110C	-1	1	14	111	-1	68	35	-1
CDC25	YLR310C	-1	-1	14	15	-1	51	-1	-1
VPS17	YOR132W	-1	32	14	53	-1	-1	21	-1
MRP7	YNL005C	-1	23	14	51	-1	25	-1	13
SGV1	YPR161C	-1	64	14	89	-1	119	-1	-1
MRPL32	YCR003W	-1	43	14	16	-1	35	-1	-1
ARG8	YOL140W	-1	-1	14	-1	-1	-1	-1	-1
ALE1	YOR175C	-1	18	13	-1	-1	-1	-1	-1
BUD21	YOR078W	-1	38	1	121	-1	37	1	32
UTP18	YJL069C	1	114	1	218	-1	112	24	1
CCT5	YJR064W	-1	56	1	66	-1	76	-1	-1
ACO1	YLR304C	-1	61	1	54	-1	56	39	-1
ARF1	YDL192W	-1	45	1	91	-1	22	-1	-1
ATP3	YBR039W	-1	17	1	21	-1	-1	-1	-1
KRS1	YDR037W	-1	34	1	77	-1	91	51	-1
TPI1	YDR050C	-1	21	1	74	-1	43	31	-1
LCP5	YER127W	-1	51	1	112	-1	83	74	56
GLY1	YEL046C	-1	18	1	84	-1	113	-1	-1
HOM6	YJR139C	-1	-1	1	53	-1	52	-1	-1
SNF4	YGL115W	-1	1	1	154	-1	1	-1	-1
SEC63	YOR254C	-1	52	1	57	-1	149	33	-1
PHO88	YBR106W	-1	-1	1	33	-1	121	69	-1
SRV2	YNL138W	-1	21	1	52	-1	45	-1	-1
RTG2	YGL252C	-1	-1	1	1	-1	43	-1	-1
DIS3	YOL021C	32	1	1	237	-1	89	32	-1
PMT2	YAL023C	-1	-1	1	16	-1	23	-1	-1
TPS2	YDR074W	-1	-1	1	-1	-1	41	-1	-1
RCF2	YNR018W	-1	21	1	21	-1	-1	-1	-1
SAH1	YER043C	-1	-1	1	114	-1	136	36	-1
MDM38	YOL027C	-1	21	1	-1	-1	41	-1	-1
HMO1	YDR174W	-1	-1	1	-1	-1	-1	-1	-1
RRP1	YDR087C	-1	-1	1	71	-1	24	38	-1
AFG2	YLR397C	-1	13	1	31	-1	-1	-1	-1
ADE5,7	YGL234W	-1	69	1	1	-1	49	-1	-1
RGR1	YLR071C	-1	26	1	114	-1	16	-1	-1
IPI1	YHR085W	-1	17	1	-1	-1	-1	-1	-1
OSH3	YHR073W	-1	21	1	151	-1	35	-1	-1
GNT1	YOR320C	-1	41	1	41	-1	31	-1	-1
SNF1	YDR477W	-1	1	1	93	-1	-1	26	-1
ADE6	YGR061C	-1	15	1	18	-1	-1	-1	-1
RSP5	YER125W	-1	41	1	94	-1	196	16	-1
YIL108W	YIL108W	-1	28	1	-1	-1	1	-1	-1
CDC12	YHR107C	-1	29	1	127	-1	54	28	-1
RPT6	YGL048C	-1	44	1	78	-1	121	39	15
SBH2	YER019C-A	-1	-1	1	-1	-1	-1	-1	-1
UBP10	YNL186W	-1	37	1	118	-1	35	-1	-1
SMY2	YBR172C	-1	121	1	21	-1	116	22	-1
MNR2	YKL064W	-1	79	1	84	-1	111	93	-1
MSC3	YLR219W	-1	41	1	27	-1	38	-1	-1
MCM4	YPR019W	-1	21	1	-1	-1	64	-1	-1
VTS1	YOR359W	-1	211	1	83	-1	148	29	1
UPF3	YGR072W	-1	55	1	16	-1	41	32	38
MRPL10	YNL284C	-1	-1	1	21	-1	58	-1	-1
MDJ1	YFL016C	-1	31	1	67	-1	92	1	1
SLM1	YIL105C	-1	61	1	123	-1	125	29	-1
CLP1	YOR250C	-1	-1	1	39	-1	-1	-1	-1
MUD2	YKL074C	-1	51	1	66	-1	122	15	-1
TOD6	YBL054W	-1	13	1	111	-1	61	1	-1
RPC37	YKR025W	-1	17	1	63	-1	26	-1	1
AIM23	YJL131C	-1	36	1	25	-1	21	-1	-1
AIM17	YHL021C	-1	1	1	-1	-1	-1	-1	-1
HAL5	YJL165C	-1	51	1	51	-1	87	-1	-1
TPM1	YNL079C	-1	-1	1	43	-1	37	1	19
APM4	YOL062C	-1	1	1	-1	-1	-1	-1	-1
ATM1	YMR301C	-1	-1	1	-1	-1	-1	-1	-1
STE11	YLR362W	-1	1	1	17	-1	34	-1	-1
SRB7	YDR308C	-1	31	1	89	-1	26	1	-1
VPS34	YLR240W	-1	-1	1	38	-1	-1	27	-1
MDM20	YOL076W	-1	111	1	4424	-1	153	55	1399
MED6	YHR058C	-1	14	1	31	-1	-1	-1	-1
RFA2	YNL312W	41	1	1	72	-1	-1	34	-1
DPB2	YPR175W	-1	125	1	97	-1	97	-1	-1
MRPL17	YNL252C	-1	39	1	48	-1	32	-1	-1
PEX8	YGR077C	-1	-1	1	-1	-1	-1	-1	-1
SWI6	YLR182W	-1	-1	1	75	-1	-1	-1	-1
PIR1	YKL164C	-1	154	1	-1	-1	131	62	-1
NUP157	YER105C	-1	29	1	55	-1	44	-1	-1
MHP1	YJL042W	-1	16	1	47	-1	1	37	-1
NUP188	YML103C	-1	1	1	28	-1	42	24	-1
ERG4	YGL012W	-1	28	1	43	-1	39	-1	-1
GIN4	YDR507C	-1	59	1	255	-1	46	41	-1
YPK3	YBR028C	-1	52	1	35	-1	173	-1	-1
PRP22	YER013W	-1	21	1	35	-1	25	14	-1
YNG2	YHR090C	-1	46	1	-1	-1	-1	-1	-1
YIL161W	YIL161W	-1	59	1	22	-1	-1	-1	-1
MED7	YOL135C	-1	-1	1	-1	-1	-1	-1	-1
NPR2	YEL062W	-1	42	1	87	-1	18	22	-1
RMD1	YDL001W	-1	-1	1	33	-1	28	-1	-1
PSD2	YGR170W	-1	54	1	62	-1	55	27	-1
RPC82	YPR190C	-1	68	1	113	-1	66	41	-1
BEM1	YBR200W	-1	1	1	34	-1	-1	-1	-1
POL3	YDL102W	-1	1	1	28	-1	-1	-1	-1
DOP1	YDR141C	-1	32	1	35	-1	53	-1	-1
ZRC1	YMR243C	-1	-1	1	61	-1	112	67	25
CHO2	YGR157W	-1	112	1	37	-1	42	28	-1
SAP1	YER047C	-1	37	1	62	-1	26	-1	-1
NNF2	YGR089W	-1	81	1	112	-1	56	-1	-1
HIR2	YOR038C	-1	-1	1	63	-1	29	-1	-1
GPI11	YDR302W	-1	53	1	-1	-1	69	-1	-1
ALG11	YNL048W	-1	-1	1	-1	-1	-1	-1	-1
RPC17	YJL011C	-1	-1	1	33	-1	-1	-1	-1
SMC5	YOL034W	-1	49	1	72	-1	31	-1	-1
CST6	YIL036W	-1	14	1	-1	-1	51	-1	-1
SET1	YHR119W	-1	-1	1	17	-1	-1	-1	-1
ENV10	YLR065C	-1	21	1	13	-1	38	1	14
YOL036W	YOL036W	-1	-1	1	26	-1	15	-1	-1
RAD24	YER173W	-1	-1	1	42	-1	-1	-1	-1
HPR1	YDR138W	-1	-1	1	112	-1	-1	-1	-1
YML119W	YML119W	-1	158	1	62	-1	69	58	-1
POL31	YJR006W	-1	24	1	66	-1	41	-1	-1
CLA4	YNL298W	-1	52	1	16	-1	33	-1	-1
BCK1	YJL095W	-1	21	1	59	-1	31	-1	-1
DFM1	YDR411C	-1	1	1	41	-1	1	-1	-1
SPT7	YBR081C	-1	-1	1	15	-1	1	-1	-1
ALK1	YGL021W	-1	65	1	69	-1	-1	-1	-1
PFS2	YNL317W	-1	115	1	61	-1	-1	-1	-1
EST2	YLR318W	-1	-1	1	-1	-1	-1	-1	-1
ALR2	YFL050C	-1	-1	1	-1	-1	-1	-1	-1
MGS1	YNL218W	-1	21	1	-1	-1	-1	-1	-1
YOR1	YGR281W	-1	-1	1	118	-1	-1	-1	-1
STE6	YKL209C	-1	-1	1	-1	-1	-1	-1	-1
YMR265C	YMR265C	-1	-1	1	-1	-1	-1	-1	-1
ADA2	YDR448W	-1	66	1	76	-1	-1	-1	-1
IPL1	YPL209C	-1	-1	1	-1	-1	-1	-1	-1
REB1	YBR049C	-1	-1	1	-1	-1	-1	-1	-1
HO	YDL227C	-1	-1	1	-1	-1	-1	-1	-1
PHO89	YBR296C	-1	-1	1	-1	-1	-1	-1	-1
FBP1	YLR377C	-1	-1	1	-1	-1	-1	-1	-1
MAS1	YLR163C	-1	-1	1	-1	-1	-1	-1	-1
YOL166W-A	YOL166W-A	-1	-1	1	-1	-1	-1	-1	-1
YCR043C	YCR043C	-1	-1	1	-1	-1	-1	-1	-1
LAC1	YKL008C	-1	19	1	63	-1	-1	-1	-1
ERV2	YPR037C	-1	-1	1	1	-1	-1	-1	-1
YGR139W	YGR139W	-1	-1	1	-1	-1	-1	-1	-1
NTA1	YJR062C	-1	-1	-1	-1	-1	-1	-1	-1
YCR087C-A	YCR087C-A	-1	31	-1	-1	-1	51	39	39
RPS0A	YGR214W	-1	-1	-1	-1	55	765	323	193
NOP15	YNL110C	-1	-1	-1	135	-1	31	28	15
CCT2	YIL142W	-1	-1	-1	21	-1	22	-1	-1
ADO1	YJR105W	-1	-1	-1	1	-1	-1	-1	-1
GAL1	YBR020W	-1	-1	-1	-1	-1	-1	-1	-1
FRD1	YEL047C	-1	-1	-1	78	-1	-1	-1	-1
GSP1	YLR293C	-1	-1	-1	-1	-1	-1	-1	-1
GRR1	YJR090C	-1	-1	-1	-1	-1	-1	-1	-1
MSB1	YOR188W	-1	28	-1	32	-1	32	-1	-1
KEL3	YPL263C	-1	25	-1	-1	-1	39	-1	-1
SPS1	YDR523C	-1	-1	-1	-1	-1	-1	-1	-1
CTP1	YBR291C	-1	-1	-1	-1	-1	-1	-1	-1
IRC4	YDR540C	-1	-1	-1	-1	-1	-1	-1	-1
CCT6	YDR188W	-1	14	-1	114	-1	45	-1	-1
CCT7	YJL111W	-1	28	-1	48	-1	27	-1	-1
CCT3	YJL014W	-1	29	-1	51	-1	68	-1	-1
TCP1	YDR212W	-1	27	-1	52	-1	26	-1	-1
VID27	YNL212W	-1	-1	-1	28	-1	-1	-1	-1
DML1	YMR211W	-1	-1	-1	-1	-1	-1	-1	-1
PLP2	YOR281C	-1	-1	-1	-1	-1	-1	-1	-1
HGH1	YGR187C	-1	25	-1	33	-1	-1	-1	-1
GRS1	YBR121C	-1	29	-1	28	-1	61	-1	-1
VIP1	YLR410W	-1	25	-1	127	-1	73	-1	-1
ALD4	YOR374W	-1	-1	-1	-1	-1	-1	-1	-1
RVB1	YDR190C	-1	-1	-1	116	-1	-1	-1	-1
TAL1	YLR354C	-1	-1	-1	-1	-1	-1	-1	-1
MDH1	YKL085W	-1	-1	-1	-1	-1	-1	-1	-1
GAL7	YBR018C	-1	-1	-1	-1	-1	-1	-1	-1
COR1	YBL045C	-1	-1	-1	-1	-1	-1	-1	-1
GLK1	YCL040W	-1	-1	-1	-1	-1	-1	-1	-1
HXK1	YFR053C	-1	-1	-1	-1	-1	-1	-1	-1
GAL10	YBR019C	-1	-1	-1	-1	-1	-1	-1	-1
ALA1	YOR335C	-1	75	-1	41	-1	68	-1	-1
ARP2	YDL029W	-1	-1	-1	-1	-1	25	-1	-1
TAP42	YMR028W	-1	-1	-1	-1	-1	-1	-1	-1
PYC1	YGL062W	-1	-1	-1	-1	-1	-1	-1	-1
RNR4	YGR180C	-1	-1	-1	-1	-1	31	-1	-1
RNR2	YJL026W	-1	-1	-1	24	-1	14	-1	-1
PLP1	YDR183W	-1	-1	-1	-1	-1	-1	-1	-1
QCR2	YPR191W	-1	-1	-1	-1	-1	-1	-1	-1
ARF2	YDL137W	-1	-1	-1	-1	-1	-1	-1	-1
TUF1	YOR187W	-1	35	-1	58	-1	69	22	-1
PYC2	YBR218C	-1	-1	-1	-1	-1	-1	-1	-1
DBP4	YJL033W	-1	242	-1	282	-1	132	97	33
GUA1	YMR217W	-1	-1	-1	13	-1	62	-1	-1
GPH1	YPR160W	-1	-1	-1	-1	-1	-1	-1	-1
PCT1	YGR202C	-1	33	-1	72	-1	35	-1	-1
DUG1	YFR044C	-1	-1	-1	-1	-1	-1	-1	-1
TKL1	YPR074C	-1	-1	-1	-1	-1	21	1	-1
HSP104	YLL026W	-1	52	-1	78	-1	17	1	-1
MET6	YER091C	-1	36	-1	33	-1	58	-1	-1
GCY1	YOR120W	-1	-1	-1	-1	-1	-1	-1	-1
TRX2	YGR209C	-1	-1	-1	-1	-1	-1	-1	-1
WTM1	YOR230W	-1	28	-1	-1	-1	-1	-1	-1
RVB2	YPL235W	-1	-1	-1	-1	-1	-1	1	-1
PGM2	YMR105C	-1	-1	-1	-1	-1	-1	-1	-1
GAL2	YLR081W	-1	-1	-1	-1	-1	-1	-1	-1
NOP53	YPL146C	-1	28	-1	35	-1	117	-1	36
BGL2	YGR282C	-1	-1	-1	-1	-1	-1	-1	-1
DPM1	YPR183W	-1	-1	-1	44	-1	-1	-1	-1
YDR341C	YDR341C	-1	34	-1	41	-1	-1	-1	-1
ADK1	YDR226W	-1	-1	-1	-1	-1	-1	-1	-1
HSP10	YOR020C	-1	-1	-1	-1	-1	-1	-1	-1
VMA13	YPR036W	-1	-1	-1	-1	-1	-1	-1	-1
FRS2	YFL022C	-1	21	-1	73	-1	27	-1	-1
YDL124W	YDL124W	-1	-1	-1	-1	-1	-1	-1	-1
YMR099C	YMR099C	-1	-1	-1	-1	-1	-1	-1	-1
ADH6	YMR318C	-1	-1	-1	-1	-1	44	-1	-1
SOD1	YJR104C	-1	-1	-1	-1	-1	-1	-1	-1
GDH1	YOR375C	-1	55	-1	31	-1	264	1	-1
FPR1	YNL135C	-1	41	-1	-1	-1	-1	43	-1
ARO8	YGL202W	-1	1	-1	21	-1	51	-1	-1
DBP7	YKR024C	-1	29	-1	114	-1	77	44	-1
ERG20	YJL167W	-1	-1	-1	-1	-1	-1	-1	-1
SSE2	YBR169C	-1	-1	-1	-1	-1	128	31	-1
SAC6	YDR129C	-1	-1	-1	-1	-1	-1	-1	-1
DOG2	YHR043C	-1	-1	-1	-1	-1	-1	-1	-1
RPN2	YIL075C	-1	28	-1	49	-1	53	28	-1
RVS161	YCR009C	-1	-1	-1	-1	-1	-1	-1	-1
GIM3	YNL153C	-1	-1	-1	-1	-1	-1	-1	-1
ADE12	YNL220W	-1	-1	-1	-1	-1	-1	-1	-1
PMI40	YER003C	-1	-1	-1	-1	-1	-1	-1	-1
ARO4	YBR249C	-1	94	-1	-1	-1	246	-1	-1
CYS3	YAL012W	-1	54	-1	79	-1	31	-1	-1
LYS20	YDL182W	-1	-1	-1	-1	-1	-1	-1	-1
ASN2	YGR124W	-1	1	-1	54	-1	98	48	-1
ECM33	YBR078W	-1	54	-1	91	-1	91	-1	-1
SPT16	YGL207W	-1	-1	-1	26	-1	41	18	-1
LEU1	YGL009C	-1	1	-1	-1	-1	27	29	-1
OLA1	YBR025C	-1	-1	-1	1	-1	51	-1	-1
PST2	YDR032C	-1	-1	-1	33	-1	42	-1	-1
APL4	YPR029C	-1	-1	-1	19	-1	43	-1	-1
LAP3	YNL239W	-1	-1	-1	-1	-1	1	-1	-1
SEC31	YDL195W	-1	-1	-1	-1	-1	1	-1	-1
SIT4	YDL047W	-1	-1	-1	-1	-1	-1	-1	-1
MRP8	YKL142W	-1	-1	-1	-1	-1	-1	-1	-1
TPS1	YBR126C	-1	45	-1	43	-1	-1	25	-1
EMI2	YDR516C	-1	-1	-1	-1	-1	-1	-1	-1
ILV2	YMR108W	-1	26	-1	36	-1	71	31	-1
GDE1	YPL110C	-1	-1	-1	28	-1	-1	-1	-1
LYS12	YIL094C	-1	-1	-1	1	-1	47	-1	-1
ENP2	YGR145W	-1	76	-1	156	-1	133	-1	41
TRP5	YGL026C	-1	-1	-1	46	-1	63	15	-1
HSP12	YFL014W	-1	-1	-1	-1	-1	-1	-1	-1
GPD1	YDL022W	-1	-1	-1	-1	-1	-1	-1	-1
NTF2	YER009W	-1	-1	-1	-1	-1	-1	-1	-1
YKE2	YLR200W	-1	22	-1	16	-1	1	-1	-1
SRP14	YDL092W	-1	-1	-1	-1	-1	-1	-1	-1
YRO2	YBR054W	-1	-1	-1	-1	-1	98	81	1
YNL217W	YNL217W	-1	-1	-1	-1	-1	-1	-1	-1
TRX1	YLR043C	-1	-1	-1	-1	-1	25	-1	-1
PRX1	YBL064C	-1	-1	-1	-1	-1	-1	-1	-1
PEX7	YDR142C	-1	-1	-1	-1	-1	-1	-1	-1
YNL247W	YNL247W	-1	-1	-1	-1	-1	-1	-1	-1
YHB1	YGR234W	-1	-1	-1	32	-1	48	-1	-1
IMP3	YHR148W	-1	31	-1	-1	-1	44	21	-1
YPT31	YER031C	-1	-1	-1	32	-1	22	-1	-1
OYE2	YHR179W	-1	-1	-1	61	-1	37	-1	-1
YPT1	YFL038C	-1	-1	-1	-1	-1	-1	-1	-1
ADE1	YAR015W	-1	-1	-1	-1	-1	-1	-1	-1
YPL225W	YPL225W	-1	-1	-1	-1	-1	23	16	-1
HSP26	YBR072W	-1	-1	-1	17	-1	21	1	-1
YDL073W	YDL073W	-1	-1	-1	-1	-1	-1	-1	-1
ZWF1	YNL241C	-1	-1	-1	-1	-1	37	-1	-1
YNL010W	YNL010W	-1	-1	-1	-1	-1	-1	-1	-1
SET2	YJL168C	-1	-1	-1	1	-1	-1	-1	-1
APL2	YKL135C	-1	-1	-1	-1	-1	-1	-1	-1
DYS1	YHR068W	-1	-1	-1	-1	-1	155	-1	-1
POL30	YBR088C	-1	-1	-1	25	-1	-1	-1	-1
VMA5	YKL080W	-1	-1	-1	1	-1	-1	-1	-1
GIM5	YML094W	-1	-1	-1	-1	-1	-1	-1	-1
ACB1	YGR037C	-1	-1	-1	-1	-1	-1	-1	-1
KAP123	YER110C	-1	1	-1	51	-1	23	15	-1
IMP4	YNL075W	-1	39	-1	-1	-1	18	-1	-1
SAM2	YDR502C	-1	-1	-1	-1	-1	-1	-1	-1
PIH1	YHR034C	-1	-1	-1	-1	-1	-1	-1	-1
APM2	YHL019C	-1	-1	-1	-1	-1	-1	-1	-1
HTS1	YPR033C	-1	18	-1	35	-1	76	-1	-1
RPD3	YNL330C	-1	16	-1	13	-1	24	-1	-1
CYC1	YJR048W	-1	-1	-1	-1	-1	-1	-1	-1
PAC10	YGR078C	-1	-1	-1	-1	-1	-1	-1	-1
PRO3	YER023W	-1	-1	-1	18	-1	1	-1	-1
THR4	YCR053W	-1	-1	-1	-1	-1	35	-1	-1
RPN11	YFR004W	-1	-1	-1	-1	-1	-1	-1	-1
RSN1	YMR266W	-1	22	-1	19	-1	36	-1	-1
HOM2	YDR158W	-1	-1	-1	17	-1	-1	-1	-1
SGT2	YOR007C	-1	1	-1	-1	-1	52	-1	-1
MCR1	YKL150W	-1	-1	-1	-1	-1	-1	-1	-1
SPT8	YLR055C	-1	28	-1	64	-1	-1	-1	-1
ERG10	YPL028W	-1	-1	-1	-1	-1	56	-1	-1
VMA4	YOR332W	-1	-1	-1	-1	-1	-1	-1	-1
RPN1	YHR027C	-1	23	-1	59	-1	48	-1	-1
NDE1	YMR145C	-1	-1	-1	-1	-1	-1	-1	-1
ACS2	YLR153C	-1	-1	-1	18	-1	98	42	-1
ASN1	YPR145W	-1	-1	-1	-1	-1	-1	-1	-1
MES1	YGR264C	-1	-1	-1	29	-1	117	37	-1
ATP5	YDR298C	-1	-1	-1	-1	-1	-1	-1	-1
GSY2	YLR258W	-1	-1	-1	-1	-1	-1	-1	-1
ENP1	YBR247C	-1	143	-1	58	-1	111	19	-1
COF1	YLL050C	-1	-1	-1	31	-1	24	1	-1
URA5	YML106W	-1	-1	-1	-1	-1	-1	-1	-1
INH1	YDL181W	-1	-1	-1	-1	-1	-1	-1	-1
UTP25	YIL091C	-1	-1	-1	134	-1	-1	-1	-1
LSM7	YNL147W	-1	19	-1	59	-1	61	44	-1
NOP16	YER002W	-1	-1	-1	16	-1	75	46	-1
YGR283C	YGR283C	-1	36	-1	117	-1	69	-1	36
RRS1	YOR294W	31	25	-1	141	-1	118	1	1
ATP15	YPL271W	-1	-1	-1	-1	-1	-1	-1	-1
YNL134C	YNL134C	-1	-1	-1	-1	-1	-1	-1	-1
EIS1	YMR031C	-1	1	-1	43	-1	77	-1	-1
PRS3	YHL011C	-1	16	-1	68	-1	88	15	-1
RHO1	YPR165W	-1	-1	-1	-1	-1	-1	-1	-1
RIB4	YOL143C	-1	-1	-1	19	-1	-1	-1	-1
GIM4	YEL003W	-1	-1	-1	-1	-1	-1	-1	-1
MIC10	YCL057C-A	-1	-1	-1	-1	-1	27	-1	-1
GCN20	YFR009W	-1	117	-1	141	-1	171	-1	-1
RVS167	YDR388W	-1	-1	-1	17	-1	-1	-1	-1
FRS1	YLR060W	-1	-1	-1	-1	-1	81	-1	-1
IST2	YBR086C	-1	45	-1	113	-1	49	-1	-1
SEC14	YMR079W	-1	-1	-1	-1	-1	-1	-1	-1
APS1	YLR170C	-1	-1	-1	25	-1	23	-1	-1
ADE2	YOR128C	-1	-1	-1	-1	-1	-1	-1	-1
GRX1	YCL035C	-1	-1	-1	45	-1	-1	-1	-1
HMF1	YER057C	-1	-1	-1	-1	-1	-1	-1	-1
COX2	Q0250	-1	-1	-1	-1	-1	-1	-1	-1
ARC35	YNR035C	-1	-1	-1	43	-1	16	-1	-1
COX6	YHR051W	-1	-1	-1	-1	-1	-1	-1	-1
VAS1	YGR094W	-1	29	-1	61	-1	37	-1	-1
APT1	YML022W	-1	-1	-1	-1	-1	-1	-1	-1
SMT3	YDR510W	-1	-1	-1	-1	-1	31	-1	-1
CPR3	YML078W	-1	-1	-1	-1	-1	-1	-1	-1
DHR2	YKL078W	-1	16	-1	118	-1	1	-1	-1
MMT2	YPL224C	-1	-1	-1	-1	-1	-1	-1	-1
TOM70	YNL121C	-1	-1	-1	-1	-1	-1	-1	-1
CTR9	YOL145C	-1	-1	-1	54	-1	52	-1	-1
URA1	YKL216W	-1	-1	-1	-1	-1	-1	-1	-1
RTN1	YDR233C	-1	1	-1	24	-1	-1	-1	-1
ATP4	YPL078C	-1	-1	-1	-1	-1	-1	-1	-1
YRB1	YDR002W	-1	-1	-1	-1	-1	-1	-1	-1
CKB1	YGL019W	-1	-1	-1	15	-1	-1	-1	-1
APL5	YPL195W	-1	45	-1	156	-1	58	-1	-1
RPC10	YHR143W-A	-1	77	-1	29	-1	53	-1	-1
ARA1	YBR149W	-1	-1	-1	-1	-1	34	-1	-1
COX4	YGL187C	-1	-1	-1	-1	-1	-1	-1	-1
RRP45	YDR280W	-1	32	-1	18	-1	21	-1	-1
KTR1	YOR099W	-1	-1	-1	35	-1	41	-1	-1
PPH22	YDL188C	-1	-1	-1	-1	-1	-1	-1	-1
TMA7	YLR262C-A	-1	-1	-1	-1	-1	-1	-1	-1
ATP7	YKL016C	-1	-1	-1	-1	-1	-1	-1	-1
GAL3	YDR009W	-1	-1	-1	-1	-1	-1	-1	-1
ERG13	YML126C	-1	-1	-1	-1	-1	-1	-1	-1
NIP7	YPL211W	-1	-1	-1	91	-1	15	36	41
BRX1	YOL077C	-1	61	-1	63	-1	59	33	-1
LRP1	YHR081W	-1	-1	-1	49	-1	77	-1	-1
CAR1	YPL111W	-1	-1	-1	32	-1	-1	-1	-1
MVD1	YNR043W	-1	-1	-1	-1	-1	-1	-1	-1
LSC1	YOR142W	-1	-1	-1	-1	-1	-1	-1	-1
NFS1	YCL017C	-1	-1	-1	55	-1	1	-1	-1
ASP1	YDR321W	-1	-1	-1	-1	-1	-1	-1	-1
GUK1	YDR454C	-1	-1	-1	-1	-1	-1	-1	-1
UBC1	YDR177W	-1	-1	-1	-1	-1	-1	-1	-1
SBA1	YKL117W	-1	-1	-1	32	-1	34	-1	-1
TYS1	YGR185C	-1	21	-1	-1	-1	-1	-1	-1
CHS5	YLR330W	-1	31	-1	51	-1	84	41	-1
YMR31	YFR049W	-1	-1	-1	-1	-1	-1	-1	-1
ADE17	YMR120C	-1	-1	-1	-1	-1	-1	-1	-1
REE1	YJL217W	-1	-1	-1	-1	-1	-1	-1	-1
ESF2	YNR054C	-1	-1	-1	129	-1	-1	57	25
YPR010C-A	YPR010C-A	-1	-1	-1	-1	-1	-1	-1	-1
CPS1	YJL172W	-1	-1	-1	61	-1	132	26	-1
SEC4	YFL005W	-1	-1	-1	35	-1	57	51	-1
AIP1	YMR092C	-1	-1	-1	-1	-1	1	-1	-1
YPT6	YLR262C	-1	-1	-1	-1	-1	-1	-1	-1
BDH1	YAL060W	-1	-1	-1	-1	-1	-1	-1	-1
FUN30	YAL019W	-1	-1	-1	-1	-1	-1	-1	-1
VMA10	YHR039C-A	-1	-1	-1	-1	-1	-1	-1	-1
EMP24	YGL200C	-1	-1	-1	1	-1	-1	27	-1
THR1	YHR025W	-1	-1	-1	-1	-1	-1	-1	-1
SEC7	YDR170C	-1	-1	-1	13	-1	-1	-1	-1
SDH2	YLL041C	-1	-1	-1	-1	-1	-1	-1	-1
GAS5	YOL030W	-1	-1	-1	-1	-1	-1	-1	-1
CAP1	YKL007W	-1	-1	-1	-1	-1	-1	-1	-1
LIA1	YJR070C	-1	-1	-1	-1	-1	65	-1	-1
YER156C	YER156C	-1	-1	-1	-1	-1	-1	-1	-1
ALO1	YML086C	-1	-1	-1	-1	-1	-1	-1	-1
NMA1	YLR328W	-1	-1	-1	113	-1	-1	-1	-1
ARO3	YDR035W	-1	-1	-1	-1	-1	-1	-1	-1
RNA1	YMR235C	-1	-1	-1	-1	-1	-1	-1	-1
RPN9	YDR427W	-1	-1	-1	14	-1	-1	-1	-1
CDC28	YBR160W	-1	-1	-1	-1	-1	-1	-1	-1
GAL83	YER027C	-1	-1	-1	-1	-1	-1	-1	-1
AAP1	YHR047C	-1	-1	-1	-1	-1	-1	-1	-1
GLN4	YOR168W	-1	-1	-1	1	-1	42	-1	-1
TIM11	YDR322C-A	-1	-1	-1	-1	-1	-1	-1	-1
LSC2	YGR244C	-1	-1	-1	-1	-1	-1	-1	-1
ARC19	YKL013C	-1	-1	-1	-1	-1	-1	-1	-1
EXG1	YLR300W	-1	-1	-1	-1	-1	-1	-1	-1
CPR6	YLR216C	-1	-1	-1	-1	-1	23	-1	-1
ZEO1	YOL109W	-1	-1	-1	-1	-1	-1	-1	-1
SEC12	YNR026C	-1	-1	-1	21	-1	-1	-1	-1
POP1	YNL221C	-1	-1	-1	17	-1	42	-1	-1
ZTA1	YBR046C	-1	-1	-1	-1	-1	19	-1	-1
DAK1	YML070W	-1	-1	-1	-1	-1	-1	-1	-1
PAN5	YHR063C	-1	-1	-1	-1	-1	33	-1	-1
PTC2	YER089C	-1	-1	-1	-1	-1	-1	-1	-1
SKI6	YGR195W	-1	-1	-1	64	-1	17	-1	-1
STE24	YJR117W	-1	-1	-1	-1	-1	-1	-1	-1
TSL1	YML100W	-1	-1	-1	-1	-1	-1	-1	-1
IDI1	YPL117C	-1	-1	-1	-1	-1	-1	-1	-1
AYR1	YIL124W	-1	-1	-1	-1	-1	-1	-1	-1
YBR085C-A	YBR085C-A	-1	-1	-1	-1	-1	-1	-1	-1
ECM14	YHR132C	-1	-1	-1	-1	-1	-1	-1	-1
YMR074C	YMR074C	-1	-1	-1	-1	-1	-1	-1	-1
NIF3	YGL221C	-1	-1	-1	-1	-1	-1	-1	-1
ERG11	YHR007C	-1	36	-1	21	-1	68	1	-1
YLR179C	YLR179C	-1	-1	-1	-1	-1	-1	-1	-1
GRX2	YDR513W	-1	-1	-1	-1	-1	-1	-1	-1
URA7	YBL039C	-1	1	-1	1	-1	-1	-1	-1
HYR1	YIR037W	-1	-1	-1	-1	-1	-1	-1	-1
RPN7	YPR108W	-1	-1	-1	-1	-1	-1	-1	-1
TRR1	YDR353W	-1	1	-1	-1	-1	71	-1	-1
NCP1	YHR042W	-1	-1	-1	45	-1	31	-1	-1
ARP3	YJR065C	-1	1	-1	21	-1	23	-1	-1
ILV1	YER086W	-1	-1	-1	-1	-1	19	-1	-1
VMA7	YGR020C	-1	-1	-1	-1	-1	-1	-1	-1
MTC1	YJL123C	-1	-1	-1	-1	-1	-1	-1	-1
SEC72	YLR292C	-1	-1	-1	-1	-1	-1	-1	-1
PRE7	YBL041W	-1	1	-1	1	-1	-1	-1	-1
ERG2	YMR202W	-1	-1	-1	-1	-1	-1	-1	-1
MPD1	YOR288C	-1	63	-1	36	-1	61	49	-1
YPT52	YKR014C	-1	-1	-1	-1	-1	-1	-1	-1
TMA17	YDL110C	-1	-1	-1	-1	-1	-1	-1	-1
RPN5	YDL147W	-1	-1	-1	-1	-1	-1	-1	-1
PHO5	YBR093C	-1	-1	-1	-1	-1	-1	-1	-1
NIT3	YLR351C	-1	-1	-1	-1	-1	-1	-1	-1
MRI1	YPR118W	-1	-1	-1	-1	-1	-1	-1	-1
DLD3	YEL071W	-1	-1	-1	-1	-1	62	-1	-1
GVP36	YIL041W	-1	-1	-1	-1	-1	34	-1	-1
MPD2	YOL088C	-1	-1	-1	-1	-1	-1	-1	-1
ERV14	YGL054C	-1	-1	-1	-1	-1	-1	-1	-1
CKA1	YIL035C	-1	21	-1	-1	-1	-1	-1	-1
ERG6	YML008C	-1	-1	-1	-1	-1	-1	-1	-1
GSF2	YML048W	-1	-1	-1	62	-1	54	-1	-1
RNR1	YER070W	-1	32	-1	25	-1	-1	-1	-1
GGC1	YDL198C	-1	1	-1	-1	-1	-1	-1	-1
SHE10	YGL228W	-1	-1	-1	-1	-1	17	-1	-1
SER1	YOR184W	-1	-1	-1	19	-1	1	-1	-1
SEC28	YIL076W	-1	23	-1	53	-1	-1	21	-1
CAP2	YIL034C	-1	1	-1	39	-1	15	-1	-1
RAS2	YNL098C	-1	-1	-1	-1	-1	-1	-1	-1
AIM9	YER080W	-1	-1	-1	-1	-1	-1	-1	-1
SHP1	YBL058W	-1	-1	-1	-1	-1	-1	-1	-1
GUT2	YIL155C	-1	-1	-1	-1	-1	-1	-1	-1
ERG26	YGL001C	-1	-1	-1	-1	-1	-1	-1	-1
YPR148C	YPR148C	-1	-1	-1	-1	-1	-1	-1	-1
SDH4	YDR178W	-1	-1	-1	-1	-1	-1	-1	-1
NPT1	YOR209C	-1	-1	-1	-1	-1	-1	-1	-1
SOL3	YHR163W	-1	-1	-1	-1	-1	-1	-1	-1
YMR027W	YMR027W	-1	-1	-1	-1	-1	-1	-1	-1
SEC62	YPL094C	-1	1	-1	-1	-1	-1	-1	-1
YGR130C	YGR130C	-1	1	-1	22	-1	81	-1	-1
CDC55	YGL190C	-1	-1	-1	-1	-1	-1	-1	-1
YBR056W	YBR056W	-1	-1	-1	-1	-1	-1	-1	-1
RIP1	YEL024W	-1	-1	-1	-1	-1	-1	-1	-1
YPR1	YDR368W	-1	-1	-1	-1	-1	-1	-1	-1
APA1	YCL050C	-1	-1	-1	1	-1	-1	-1	-1
HEM15	YOR176W	-1	-1	-1	28	-1	-1	-1	-1
ERG3	YLR056W	-1	-1	-1	-1	-1	-1	-1	-1
TDA3	YHR009C	-1	-1	-1	-1	-1	-1	-1	-1
AAT2	YLR027C	-1	53	-1	18	-1	82	36	-1
BBC1	YJL020C	-1	-1	-1	-1	-1	-1	-1	-1
FUR1	YHR128W	-1	-1	-1	-1	-1	-1	-1	-1
NDI1	YML120C	-1	-1	-1	-1	-1	-1	-1	-1
DBP5	YOR046C	-1	19	-1	35	-1	55	1	-1
RRT14	YIL127C	-1	-1	-1	-1	-1	-1	-1	-1
SCS2	YER120W	-1	-1	-1	118	-1	1	1	-1
MDY2	YOL111C	-1	94	-1	79	-1	53	-1	-1
RDL1	YOR285W	-1	-1	-1	-1	-1	-1	-1	-1
PSE1	YMR308C	-1	-1	-1	-1	-1	-1	-1	-1
ERG1	YGR175C	-1	-1	-1	-1	-1	51	-1	-1
RET3	YPL010W	-1	-1	-1	-1	-1	-1	-1	-1
YMR226C	YMR226C	-1	-1	-1	-1	-1	-1	-1	-1
SAM4	YPL273W	-1	-1	-1	-1	-1	-1	-1	-1
GOR1	YNL274C	-1	-1	-1	-1	-1	-1	-1	-1
YNK1	YKL067W	-1	-1	-1	-1	-1	-1	-1	-1
YAP1802	YGR241C	-1	-1	-1	-1	-1	-1	-1	-1
CST26	YBR042C	-1	35	-1	44	-1	-1	1	-1
APE2	YKL157W	-1	-1	-1	-1	-1	-1	-1	-1
PNC1	YGL037C	-1	1	-1	-1	-1	-1	-1	-1
NAP1	YKR048C	-1	-1	-1	-1	-1	-1	-1	-1
BUL2	YML111W	-1	-1	-1	-1	-1	-1	-1	-1
RPN6	YDL097C	-1	-1	-1	19	-1	49	-1	-1
APE3	YBR286W	-1	-1	-1	-1	-1	-1	-1	-1
ABF2	YMR072W	-1	-1	-1	-1	-1	-1	-1	-1
EDE1	YBL047C	-1	-1	-1	-1	-1	-1	-1	-1
RPN10	YHR200W	-1	-1	-1	-1	-1	21	-1	-1
HRI1	YLR301W	-1	-1	-1	-1	-1	-1	-1	-1
GPT2	YKR067W	-1	-1	-1	31	-1	-1	-1	-1
CYT1	YOR065W	-1	-1	-1	-1	-1	-1	-1	-1
SLA2	YNL243W	-1	-1	-1	48	-1	-1	-1	-1
SFA1	YDL168W	-1	-1	-1	-1	-1	-1	-1	-1
PRC1	YMR297W	-1	-1	-1	-1	-1	-1	-1	-1
LAG1	YHL003C	-1	-1	-1	-1	-1	1	21	-1
UBP6	YFR010W	-1	-1	-1	-1	-1	-1	-1	-1
SWR1	YDR334W	-1	-1	-1	-1	-1	-1	-1	-1
CBS2	YDR197W	-1	-1	-1	-1	-1	-1	-1	-1
SEC17	YBL050W	-1	-1	-1	-1	-1	-1	-1	-1
PCL2	YDL127W	-1	-1	-1	-1	-1	-1	-1	-1
HEM3	YDL205C	-1	-1	-1	-1	-1	-1	-1	-1
SWA2	YDR320C	-1	-1	-1	-1	-1	-1	-1	-1
RBG2	YGR173W	-1	-1	-1	-1	-1	-1	-1	-1
ATE1	YGL017W	-1	-1	-1	-1	-1	-1	-1	-1
RRP7	YCL031C	-1	43	-1	18	-1	26	39	-1
LEU4	YNL104C	-1	-1	-1	-1	-1	-1	-1	-1
PAA1	YDR071C	-1	-1	-1	32	-1	-1	-1	-1
GDI1	YER136W	-1	-1	-1	-1	-1	-1	-1	-1
RRP43	YCR035C	-1	38	-1	22	-1	-1	-1	-1
YKL033W-A	YKL033W-A	-1	-1	-1	-1	-1	-1	-1	-1
GET4	YOR164C	-1	53	-1	61	-1	61	18	-1
PRE5	YMR314W	-1	-1	-1	135	-1	55	-1	-1
SDH3	YKL141W	-1	-1	-1	-1	-1	-1	-1	-1
PRB1	YEL060C	-1	-1	-1	-1	-1	19	-1	-1
JIP4	YDR475C	-1	36	-1	59	-1	-1	-1	-1
ACP1	YKL192C	-1	-1	-1	-1	-1	-1	-1	-1
FIT1	YDR534C	-1	-1	-1	-1	-1	-1	-1	-1
YJR054W	YJR054W	-1	-1	-1	-1	-1	-1	-1	-1
PRO2	YOR323C	-1	-1	-1	-1	-1	-1	-1	-1
ERV1	YGR029W	-1	-1	-1	-1	-1	-1	-1	-1
SDH1	YKL148C	-1	-1	-1	-1	-1	-1	-1	-1
PGM1	YKL127W	-1	-1	-1	-1	-1	1	-1	-1
YMR315W	YMR315W	-1	-1	-1	-1	-1	-1	-1	-1
ARC18	YLR370C	-1	-1	-1	-1	-1	-1	-1	-1
ATP16	YDL004W	-1	-1	-1	-1	-1	-1	-1	-1
YNL208W	YNL208W	63	41	-1	34	-1	63	-1	-1
QCR7	YDR529C	-1	-1	-1	-1	-1	-1	-1	-1
FET3	YMR058W	-1	-1	-1	19	-1	-1	-1	-1
RFS1	YBR052C	-1	-1	-1	-1	-1	-1	-1	-1
PFY1	YOR122C	-1	-1	-1	-1	-1	-1	-1	-1
YNR034W-A	YNR034W-A	-1	-1	-1	-1	-1	-1	-1	-1
EMC2	YJR088C	-1	-1	-1	-1	-1	-1	-1	-1
PRS1	YKL181W	-1	-1	-1	43	-1	41	-1	-1
GLC3	YEL011W	-1	-1	-1	-1	-1	-1	-1	-1
HEM13	YDR044W	-1	-1	-1	-1	-1	-1	-1	-1
ACH1	YBL015W	-1	43	-1	-1	-1	1	-1	-1
TRP2	YER090W	-1	-1	-1	-1	-1	-1	-1	-1
NUM1	YDR150W	-1	1	-1	145	-1	61	-1	-1
MNN5	YJL186W	-1	-1	-1	-1	-1	-1	-1	-1
GET3	YDL100C	-1	-1	-1	-1	-1	-1	-1	-1
YET3	YDL072C	-1	-1	-1	-1	-1	-1	-1	-1
ADE4	YMR300C	-1	1	-1	39	-1	118	1	-1
LCB1	YMR296C	-1	1	-1	1	-1	42	-1	-1
SCL1	YGL011C	-1	-1	-1	-1	-1	-1	-1	-1
HNT1	YDL125C	-1	-1	-1	-1	-1	-1	-1	-1
CKA2	YOR061W	-1	36	-1	98	-1	111	26	-1
MGE1	YOR232W	-1	-1	-1	-1	-1	-1	-1	-1
YHR020W	YHR020W	-1	-1	-1	37	-1	49	-1	-1
FMP52	YER004W	-1	-1	-1	-1	-1	-1	-1	-1
YJL068C	YJL068C	-1	-1	-1	-1	-1	-1	-1	-1
ATP11	YNL315C	-1	-1	-1	-1	-1	-1	-1	-1
YPL067C	YPL067C	-1	-1	-1	-1	-1	-1	-1	-1
SNC2	YOR327C	-1	-1	-1	-1	-1	-1	-1	-1
TIM50	YPL063W	-1	-1	-1	-1	-1	-1	-1	-1
GAS3	YMR215W	-1	-1	-1	-1	-1	-1	-1	-1
YPT7	YML001W	-1	-1	-1	-1	-1	-1	-1	-1
URA4	YLR420W	-1	-1	-1	-1	-1	-1	-1	-1
CRH1	YGR189C	-1	-1	-1	-1	-1	-1	-1	-1
HFD1	YMR110C	-1	-1	-1	1	-1	31	-1	-1
BCY1	YIL033C	-1	-1	-1	-1	-1	-1	-1	-1
TMA20	YER007C-A	-1	157	-1	-1	-1	117	-1	-1
VTC1	YER072W	-1	1	-1	-1	-1	-1	-1	-1
ENT3	YJR125C	-1	-1	-1	-1	-1	-1	-1	-1
ATP20	YPR020W	-1	-1	-1	-1	-1	-1	-1	-1
PHO13	YDL236W	-1	-1	-1	-1	-1	-1	-1	-1
PIS1	YPR113W	-1	-1	-1	-1	-1	31	-1	-1
RTC3	YHR087W	-1	-1	-1	-1	-1	-1	-1	-1
COX5B	YIL111W	-1	-1	-1	-1	-1	-1	-1	-1
CRM1	YGR218W	-1	-1	-1	-1	-1	-1	-1	-1
PAN1	YIR006C	-1	-1	-1	-1	-1	-1	-1	-1
DCS1	YLR270W	-1	-1	-1	-1	-1	-1	-1	-1
AIM29	YKR074W	-1	-1	-1	-1	-1	-1	-1	-1
PBI2	YNL015W	-1	-1	-1	-1	-1	-1	-1	-1
COX13	YGL191W	-1	-1	-1	-1	-1	-1	-1	-1
WRS1	YOL097C	-1	-1	-1	-1	-1	-1	-1	-1
ARO9	YHR137W	-1	-1	-1	-1	-1	-1	-1	-1
VPS21	YOR089C	-1	-1	-1	-1	-1	-1	-1	-1
CCS1	YMR038C	-1	-1	-1	-1	-1	-1	-1	-1
SUC2	YIL162W	-1	-1	-1	-1	-1	-1	-1	-1
FSF1	YOR271C	-1	55	-1	15	-1	35	-1	-1
GRX5	YPL059W	-1	-1	-1	-1	-1	-1	-1	-1
SFM1	YOR021C	-1	-1	-1	-1	-1	-1	-1	-1
GAD1	YMR250W	-1	-1	-1	-1	-1	-1	-1	-1
QRI1	YDL103C	-1	-1	-1	-1	-1	-1	-1	-1
ERG5	YMR015C	-1	-1	-1	33	-1	36	-1	-1
YPR114W	YPR114W	-1	-1	-1	-1	-1	-1	-1	-1
SUI1	YNL244C	-1	-1	-1	-1	-1	1	-1	-1
RDI1	YDL135C	-1	-1	-1	-1	-1	-1	-1	-1
RPE1	YJL121C	-1	-1	-1	-1	-1	-1	-1	-1
AHA1	YDR214W	-1	-1	-1	-1	-1	-1	-1	-1
DSK2	YMR276W	-1	-1	-1	-1	-1	61	-1	-1
ERG9	YHR190W	-1	-1	-1	-1	-1	-1	-1	-1
ARC15	YIL062C	-1	-1	-1	-1	-1	-1	-1	-1
ALB1	YJL122W	-1	-1	-1	-1	-1	51	-1	-1
CPR5	YDR304C	-1	-1	-1	-1	-1	-1	-1	-1
SFB3	YHR098C	-1	-1	-1	-1	-1	-1	-1	-1
ZPR1	YGR211W	-1	-1	-1	29	-1	22	-1	-1
TRP3	YKL211C	-1	-1	-1	-1	-1	-1	-1	-1
SRP1	YNL189W	-1	23	-1	111	-1	-1	-1	-1
MEU1	YLR017W	-1	-1	-1	-1	-1	-1	-1	-1
PGA3	YML125C	-1	-1	-1	-1	-1	26	-1	-1
MRPL35	YDR322W	-1	1	-1	-1	-1	-1	-1	-1
ERG25	YGR060W	-1	-1	-1	-1	-1	44	-1	-1
YIP1	YGR172C	-1	-1	-1	-1	-1	-1	-1	-1
PTM1	YKL039W	-1	34	-1	32	-1	57	-1	-1
PPX1	YHR201C	-1	-1	-1	-1	-1	-1	-1	-1
APS3	YJL024C	-1	-1	-1	16	-1	-1	-1	-1
MGR3	YMR115W	-1	-1	-1	-1	-1	-1	-1	-1
MRPL40	YPL173W	-1	-1	-1	-1	-1	-1	-1	-1
HEM2	YGL040C	-1	-1	-1	-1	-1	-1	-1	-1
SOK2	YMR016C	-1	-1	-1	-1	-1	-1	-1	-1
POM33	YLL023C	-1	-1	-1	-1	-1	-1	-1	-1
HOG1	YLR113W	-1	-1	-1	-1	-1	-1	-1	-1
REX2	YLR059C	-1	-1	-1	-1	-1	-1	-1	-1
MIC60	YKR016W	-1	-1	-1	-1	-1	-1	-1	-1
RPT2	YDL007W	-1	46	-1	-1	-1	-1	-1	-1
SVF1	YDR346C	-1	-1	-1	-1	-1	-1	-1	-1
SSP120	YLR250W	-1	-1	-1	36	-1	38	-1	-1
RPN8	YOR261C	-1	-1	-1	34	-1	1	-1	-1
NCE102	YPR149W	-1	-1	-1	1	-1	-1	-1	-1
PRD1	YCL057W	-1	-1	-1	-1	-1	-1	-1	-1
PIN3	YPR154W	-1	-1	-1	-1	-1	-1	-1	-1
YDR056C	YDR056C	-1	-1	-1	-1	-1	-1	-1	-1
YOP1	YPR028W	-1	16	-1	-1	-1	-1	-1	-1
ERP1	YAR002C-A	-1	13	-1	28	-1	61	1	-1
HUB1	YNR032C-A	-1	-1	-1	-1	-1	-1	-1	-1
PDX3	YBR035C	-1	-1	-1	-1	-1	-1	-1	-1
EMP47	YFL048C	-1	-1	-1	27	-1	-1	-1	-1
MCA1	YOR197W	-1	-1	-1	-1	-1	-1	-1	-1
MCK1	YNL307C	-1	-1	-1	-1	-1	-1	-1	-1
ELO1	YJL196C	-1	-1	-1	-1	-1	31	-1	-1
GTT1	YIR038C	-1	-1	-1	-1	-1	-1	-1	-1
TUP1	YCR084C	-1	-1	-1	-1	-1	-1	-1	-1
TPS3	YMR261C	-1	-1	-1	-1	-1	-1	-1	-1
CAB2	YIL083C	-1	-1	-1	-1	-1	-1	-1	-1
DPH5	YLR172C	-1	-1	-1	-1	-1	-1	-1	-1
ADE13	YLR359W	-1	-1	-1	-1	-1	-1	-1	-1
ESS1	YJR017C	-1	-1	-1	-1	-1	-1	-1	-1
LYS9	YNR050C	-1	-1	-1	-1	-1	-1	-1	-1
URA6	YKL024C	1	-1	-1	-1	-1	-1	-1	-1
PRE9	YGR135W	-1	-1	-1	-1	-1	29	-1	-1
PTR2	YKR093W	-1	-1	-1	-1	-1	-1	-1	-1
ACL4	YDR161W	-1	-1	-1	-1	-1	38	1	-1
SSO2	YMR183C	-1	-1	-1	-1	-1	28	-1	-1
SEC24	YIL109C	-1	-1	-1	-1	-1	55	-1	-1
IMG1	YCR046C	-1	-1	-1	-1	-1	-1	-1	-1
TPO3	YPR156C	-1	-1	-1	1	-1	-1	-1	-1
COX5A	YNL052W	-1	-1	-1	-1	-1	-1	-1	-1
NAB3	YPL190C	-1	-1	-1	31	-1	74	25	-1
SRP72	YPL210C	-1	-1	-1	114	-1	41	-1	-1
MAM33	YIL070C	-1	-1	-1	58	-1	-1	-1	1
YSA1	YBR111C	-1	-1	-1	-1	-1	-1	-1	-1
YGL242C	YGL242C	-1	-1	-1	36	-1	-1	-1	-1
TUM1	YOR251C	-1	-1	-1	-1	-1	-1	-1	-1
RAD9	YDR217C	-1	-1	-1	-1	-1	-1	-1	-1
DLD1	YDL174C	-1	-1	-1	-1	-1	-1	-1	-1
SHB17	YKR043C	-1	-1	-1	-1	-1	-1	-1	-1
RSC2	YLR357W	-1	-1	-1	-1	-1	-1	-1	-1
ARC40	YBR234C	-1	-1	-1	-1	-1	-1	-1	-1
KTR5	YNL029C	-1	-1	-1	-1	-1	-1	-1	-1
DNM1	YLL001W	-1	-1	-1	-1	-1	-1	-1	-1
YFR006W	YFR006W	-1	-1	-1	-1	-1	-1	-1	-1
YKL063C	YKL063C	-1	-1	-1	1	-1	-1	-1	-1
MCM21	YDR318W	-1	-1	-1	-1	-1	-1	-1	-1
FSH1	YHR049W	-1	-1	-1	-1	-1	-1	-1	-1
YML6	YML025C	-1	-1	-1	1	-1	28	-1	-1
NSP1	YJL041W	-1	45	-1	153	-1	44	-1	-1
CLN1	YMR199W	-1	-1	-1	-1	-1	-1	-1	-1
SEC21	YNL287W	-1	-1	-1	-1	-1	16	19	-1
PUP2	YGR253C	-1	-1	-1	37	-1	-1	-1	-1
PRO1	YDR300C	-1	-1	-1	-1	-1	-1	27	-1
TFS1	YLR178C	-1	-1	-1	-1	-1	-1	-1	-1
APM1	YPL259C	-1	-1	-1	31	-1	29	-1	-1
MEF1	YLR069C	-1	-1	-1	-1	-1	-1	-1	-1
TIM13	YGR181W	-1	-1	-1	-1	-1	-1	-1	-1
TVP18	YMR071C	-1	-1	-1	-1	-1	-1	-1	-1
YDL086W	YDL086W	-1	-1	-1	-1	-1	-1	-1	-1
UBC13	YDR092W	-1	-1	-1	-1	-1	-1	-1	-1
SLA1	YBL007C	-1	-1	-1	-1	-1	-1	-1	-1
SHS1	YDL225W	-1	-1	-1	-1	-1	-1	-1	-1
COX12	YLR038C	-1	-1	-1	-1	-1	-1	-1	-1
BRR2	YER172C	-1	-1	-1	217	-1	52	-1	46
INO80	YGL150C	-1	-1	-1	-1	-1	-1	-1	-1
YER158C	YER158C	-1	-1	-1	-1	-1	1	1	-1
PUF2	YPR042C	-1	153	-1	171	-1	181	43	-1
SWP1	YMR149W	-1	1	-1	22	-1	88	58	-1
MRPL22	YNL177C	-1	13	-1	27	-1	56	-1	-1
NTH1	YDR001C	-1	-1	-1	-1	-1	-1	-1	-1
MSK1	YNL073W	-1	81	-1	-1	-1	141	49	-1
GAL80	YML051W	-1	-1	-1	-1	-1	-1	-1	-1
LGE1	YPL055C	-1	-1	-1	31	-1	38	-1	-1
YHR127W	YHR127W	-1	71	-1	251	-1	211	36	88
YDL085C-A	YDL085C-A	-1	-1	-1	-1	-1	-1	-1	-1
EAP1	YKL204W	-1	238	-1	58	-1	355	-1	-1
PAL1	YDR348C	-1	221	-1	147	-1	121	1	-1
YMR102C	YMR102C	-1	-1	-1	19	-1	-1	-1	-1
CBP2	YHL038C	-1	1	-1	42	-1	1	1	-1
SOD2	YHR008C	-1	-1	-1	-1	-1	-1	-1	-1
TPD3	YAL016W	-1	-1	-1	45	-1	-1	-1	-1
CAT8	YMR280C	-1	-1	-1	-1	-1	-1	-1	-1
NAM2	YLR382C	-1	-1	-1	59	-1	-1	-1	-1
SNU114	YKL173W	-1	24	-1	218	-1	33	1	18
RCM1	YNL022C	-1	38	-1	55	-1	26	-1	-1
OMS1	YDR316W	-1	-1	-1	14	-1	-1	-1	-1
MRPL7	YDR237W	-1	-1	-1	78	-1	51	-1	-1
COX8	YLR395C	-1	-1	-1	-1	-1	-1	-1	-1
LTE1	YAL024C	-1	-1	-1	-1	-1	41	-1	-1
RSM24	YDR175C	-1	-1	-1	-1	-1	-1	-1	-1
GCD6	YDR211W	-1	45	-1	19	-1	82	-1	-1
ACK1	YDL203C	-1	-1	-1	-1	-1	-1	-1	-1
PHO91	YNR013C	-1	31	-1	-1	-1	63	27	-1
MRPL24	YMR193W	-1	-1	-1	16	-1	16	-1	-1
PHO81	YGR233C	-1	-1	-1	41	-1	-1	-1	-1
TYW1	YPL207W	-1	-1	-1	15	-1	31	17	-1
YMR124W	YMR124W	-1	17	-1	116	-1	27	37	-1
DIM1	YPL266W	-1	311	-1	57	-1	312	37	-1
MED11	YMR112C	-1	-1	-1	42	-1	-1	-1	-1
SPC3	YLR066W	-1	-1	-1	-1	-1	-1	-1	-1
SPB4	YFL002C	-1	81	-1	84	-1	117	16	-1
OST2	YOR103C	-1	-1	-1	122	-1	57	-1	-1
PCF11	YDR228C	-1	48	-1	82	-1	-1	-1	-1
SNU71	YGR013W	-1	-1	-1	61	-1	-1	1	-1
USV1	YPL230W	-1	-1	-1	-1	-1	-1	-1	-1
PIC2	YER053C	-1	-1	-1	-1	-1	-1	-1	-1
SCD6	YPR129W	-1	67	-1	117	-1	88	89	28
SUV3	YPL029W	-1	31	-1	14	-1	-1	-1	-1
SCS7	YMR272C	-1	-1	-1	-1	-1	24	-1	-1
OSW5	YMR148W	-1	64	-1	-1	-1	38	15	-1
MRPL11	YDL202W	-1	15	-1	-1	-1	-1	-1	-1
APL1	YJR005W	-1	-1	-1	46	-1	15	-1	-1
MED2	YDL005C	-1	-1	-1	-1	-1	1	1	-1
YNR040W	YNR040W	-1	51	-1	113	-1	-1	1	-1
AXL1	YPR122W	-1	-1	-1	-1	-1	1	-1	-1
MRPS12	YNR036C	-1	-1	-1	21	-1	-1	-1	-1
ILV6	YCL009C	-1	-1	-1	1	-1	-1	-1	-1
YKT6	YKL196C	-1	-1	-1	-1	-1	41	-1	-1
SIP3	YNL257C	-1	-1	-1	127	-1	1	41	-1
YOL087C	YOL087C	-1	-1	-1	47	-1	-1	-1	-1
SKI8	YGL213C	-1	82	-1	28	-1	74	41	-1
PRP40	YKL012W	-1	-1	-1	58	-1	-1	-1	-1
APE1	YKL103C	-1	-1	-1	-1	-1	-1	-1	-1
CSN12	YJR084W	-1	-1	-1	33	-1	51	42	-1
BCH2	YKR027W	-1	1	-1	-1	-1	-1	-1	-1
YMR147W	YMR147W	-1	14	-1	1	-1	27	-1	-1
MSD1	YPL104W	-1	47	-1	14	-1	-1	-1	-1
LAM1	YHR155W	-1	42	-1	85	-1	-1	-1	-1
MRPL13	YKR006C	-1	14	-1	35	-1	15	-1	-1
MRPL31	YKL138C	-1	-1	-1	1	-1	26	-1	-1
VPS64	YDR200C	-1	-1	-1	-1	-1	-1	-1	-1
ODC1	YPL134C	-1	-1	-1	-1	-1	-1	-1	-1
FPK1	YNR047W	-1	34	-1	33	-1	-1	1	-1
BCK2	YER167W	-1	-1	-1	18	-1	26	-1	-1
EDC3	YEL015W	-1	159	-1	116	-1	66	52	31
TRM44	YPL030W	-1	-1	-1	25	-1	39	-1	-1
MRPL20	YKR085C	-1	-1	-1	-1	-1	1	-1	-1
ROD1	YOR018W	-1	46	-1	96	-1	47	-1	-1
ENA1	YDR040C	-1	-1	-1	-1	-1	23	-1	-1
OST3	YOR085W	-1	-1	-1	-1	-1	86	22	-1
TRE2	YOR256C	-1	-1	-1	1	-1	-1	-1	-1
CSR2	YPR030W	-1	-1	-1	1	18	-1	-1	-1
RSM22	YKL155C	-1	99	-1	1	-1	48	-1	-1
ETP1	YHL010C	-1	1	-1	-1	-1	69	-1	-1
HSP42	YDR171W	-1	74	-1	51	-1	-1	-1	-1
COT1	YOR316C	-1	-1	-1	-1	-1	27	-1	-1
REI1	YBR267W	-1	-1	-1	-1	-1	-1	-1	-1
RAI1	YGL246C	-1	-1	-1	111	-1	86	-1	-1
SPC19	YDR201W	-1	-1	-1	-1	-1	-1	-1	-1
APC2	YLR127C	-1	-1	-1	1	-1	-1	-1	-1
OST1	YJL002C	-1	73	-1	43	-1	95	-1	-1
RSA4	YCR072C	-1	-1	-1	-1	-1	-1	1	-1
MDN1	YLR106C	-1	41	-1	145	-1	64	26	-1
GCN2	YDR283C	-1	42	-1	93	-1	112	-1	-1
SKG3	YLR187W	-1	-1	-1	16	-1	-1	-1	-1
DAD3	YBR233W-A	-1	-1	-1	-1	-1	-1	-1	-1
YVH1	YIR026C	-1	-1	-1	-1	-1	-1	-1	-1
YGR169C-A	YGR169C-A	-1	97	-1	-1	-1	-1	-1	-1
JJJ1	YNL227C	-1	-1	-1	-1	-1	-1	-1	-1
DAM1	YGR113W	-1	-1	-1	-1	-1	-1	-1	-1
RTT101	YJL047C	-1	-1	-1	36	-1	1	-1	-1
ECM1	YAL059W	-1	-1	-1	-1	-1	-1	-1	-1
IFH1	YLR223C	-1	-1	-1	-1	-1	68	-1	-1
HCS1	YKL017C	-1	1	-1	-1	-1	53	-1	-1
MRPL16	YBL038W	-1	-1	-1	-1	-1	-1	-1	-1
CRT10	YOL063C	-1	-1	-1	31	-1	-1	-1	-1
AMD1	YML035C	-1	-1	-1	95	-1	33	-1	-1
REH1	YLR387C	-1	-1	-1	-1	-1	-1	-1	-1
PPR1	YLR014C	-1	-1	-1	-1	-1	-1	-1	-1
YLR031W	YLR031W	-1	-1	-1	-1	-1	-1	-1	-1
TGL1	YKL140W	-1	-1	-1	-1	-1	-1	-1	-1
RQC1	YDR333C	-1	-1	-1	-1	-1	36	-1	-1
RRT13	YER066W	-1	-1	-1	-1	-1	-1	-1	-1
DAD2	YKR083C	-1	-1	-1	-1	-1	-1	-1	-1
BCP1	YDR361C	-1	-1	-1	68	-1	1	-1	-1
STF2	YGR008C	-1	-1	-1	-1	-1	-1	-1	-1
MIT1	YEL007W	-1	-1	-1	-1	-1	-1	-1	-1
MRP21	YBL090W	-1	-1	-1	-1	-1	-1	-1	-1
CFD1	YIL003W	-1	-1	-1	-1	-1	-1	-1	-1
ASK1	YKL052C	-1	-1	-1	-1	-1	-1	-1	-1
BUD20	YLR074C	-1	111	-1	-1	-1	68	-1	-1
TCD2	YKL027W	-1	-1	-1	-1	-1	-1	-1	-1
TAH1	YCR060W	-1	-1	-1	-1	-1	-1	-1	-1
VNX1	YNL321W	-1	1	-1	-1	-1	-1	-1	-1
RNY1	YPL123C	-1	-1	-1	-1	-1	41	-1	-1
CTK2	YJL006C	-1	24	-1	33	-1	111	-1	-1
DUO1	YGL061C	-1	-1	-1	-1	-1	13	-1	-1
SPC34	YKR037C	-1	-1	-1	-1	-1	-1	-1	-1
SSF2	YDR312W	-1	-1	-1	-1	-1	-1	-1	-1
FMP27	YLR454W	-1	-1	-1	54	-1	-1	-1	-1
SFB2	YNL049C	-1	43	-1	41	-1	89	28	-1
KIN1	YDR122W	-1	37	-1	1	-1	51	-1	-1
ASK10	YGR097W	-1	48	-1	35	-1	152	-1	-1
NUP159	YIL115C	-1	32	-1	153	-1	-1	-1	-1
FAR8	YMR029C	-1	-1	-1	23	-1	34	-1	-1
HUA2	YOR284W	-1	-1	-1	76	-1	-1	-1	-1
HRR25	YPL204W	-1	86	-1	34	-1	153	25	-1
BCH1	YMR237W	-1	-1	-1	-1	-1	56	-1	-1
APL6	YGR261C	-1	-1	-1	22	-1	-1	-1	-1
SWD2	YKL018W	-1	-1	-1	113	-1	57	33	-1
IML1	YJR138W	-1	39	-1	171	-1	22	-1	-1
SRP101	YDR292C	-1	-1	-1	111	-1	-1	-1	-1
IRA2	YOL081W	-1	48	-1	153	-1	55	-1	-1
RIO1	YOR119C	-1	73	-1	-1	-1	153	-1	-1
SPS19	YNL202W	-1	-1	-1	-1	-1	-1	-1	-1
APL3	YBL037W	-1	28	-1	-1	-1	-1	17	-1
CYR1	YJL005W	-1	-1	-1	28	-1	-1	-1	-1
POM152	YMR129W	-1	19	-1	86	-1	97	-1	-1
RPF1	YHR088W	-1	-1	-1	17	-1	36	-1	-1
MRP4	YHL004W	-1	-1	-1	44	-1	-1	-1	-1
RMD9	YGL107C	-1	38	-1	83	-1	35	-1	-1
DGR2	YKL121W	-1	-1	-1	-1	-1	-1	-1	-1
NUP145	YGL092W	-1	-1	-1	-1	-1	-1	-1	-1
CLF1	YLR117C	-1	39	-1	63	-1	-1	-1	-1
DST1	YGL043W	-1	64	-1	28	-1	77	-1	-1
APM3	YBR288C	-1	1	-1	63	-1	-1	-1	-1
SSN2	YDR443C	-1	-1	-1	31	-1	-1	-1	-1
MSC6	YOR354C	-1	-1	-1	1	-1	-1	-1	-1
YLR422W	YLR422W	-1	-1	-1	15	-1	31	1	-1
PET127	YOR017W	-1	-1	-1	43	-1	-1	-1	-1
YCP4	YCR004C	-1	-1	-1	-1	-1	-1	-1	-1
MCP2	YLR253W	-1	-1	-1	-1	-1	-1	-1	-1
MSE1	YOL033W	-1	-1	-1	-1	-1	-1	-1	-1
NUP2	YLR335W	-1	-1	-1	-1	-1	-1	-1	-1
ARG2	YJL071W	-1	-1	-1	-1	-1	-1	-1	-1
SIN4	YNL236W	-1	-1	-1	71	-1	-1	19	-1
MRPL36	YBR122C	-1	-1	-1	1	-1	-1	-1	-1
SCC2	YDR180W	-1	1	-1	49	-1	31	-1	-1
FMT1	YBL013W	-1	16	-1	1	-1	-1	-1	-1
YGR210C	YGR210C	-1	1	-1	51	-1	128	1	-1
NIC96	YFR002W	-1	24	-1	19	-1	-1	-1	-1
ENT5	YDR153C	-1	-1	-1	98	-1	41	-1	-1
TRS33	YOR115C	-1	1	-1	-1	-1	-1	-1	-1
KEL1	YHR158C	-1	1	-1	54	-1	-1	-1	-1
MEC1	YBR136W	-1	16	-1	26	-1	-1	-1	-1
MLH1	YMR167W	-1	-1	-1	-1	-1	14	-1	-1
LAM4	YHR080C	-1	-1	-1	32	-1	-1	-1	-1
DSS1	YMR287C	-1	-1	-1	-1	-1	-1	-1	-1
STE50	YCL032W	-1	-1	-1	-1	-1	-1	-1	-1
VPS35	YJL154C	-1	31	-1	57	-1	36	-1	-1
KIP1	YBL063W	-1	1	-1	42	-1	-1	-1	-1
KIN2	YLR096W	-1	111	-1	-1	-1	45	-1	-1
SRB4	YER022W	-1	19	-1	63	-1	-1	-1	-1
INP52	YNL106C	-1	-1	-1	32	-1	-1	-1	-1
NUP170	YBL079W	-1	58	-1	81	-1	1	-1	-1
COQ4	YDR204W	-1	-1	-1	-1	-1	-1	-1	-1
VMS1	YDR049W	-1	-1	-1	-1	-1	-1	-1	-1
LYS21	YDL131W	-1	-1	-1	17	-1	66	-1	-1
RNT1	YMR239C	-1	-1	-1	-1	-1	-1	-1	-1
ADR1	YDR216W	-1	-1	-1	-1	-1	-1	-1	-1
RSM28	YDR494W	-1	-1	-1	18	-1	41	-1	-1
MRP1	YDR347W	-1	-1	-1	31	-1	-1	-1	-1
CDC40	YDR364C	-1	-1	-1	-1	-1	-1	-1	-1
HRT3	YLR097C	-1	17	-1	-1	-1	-1	-1	-1
MRPL9	YGR220C	-1	-1	-1	1	-1	-1	-1	-1
MUK1	YPL070W	-1	46	-1	64	-1	1	-1	-1
TMA10	YLR327C	-1	-1	-1	-1	-1	-1	-1	-1
CCE1	YKL011C	-1	-1	-1	-1	-1	-1	-1	-1
YGR237C	YGR237C	-1	-1	-1	1	-1	24	-1	-1
SDS22	YKL193C	-1	1	-1	93	-1	-1	-1	-1
SLX9	YGR081C	-1	114	-1	73	-1	162	27	-1
MHF2	YDL160C-A	-1	13	-1	-1	-1	-1	-1	-1
MLP1	YKR095W	-1	-1	-1	22	-1	-1	-1	-1
ECM10	YEL030W	-1	-1	-1	-1	-1	-1	-1	-1
SCY1	YGL083W	-1	-1	-1	-1	-1	-1	-1	-1
NDC1	YML031W	-1	24	-1	87	-1	31	-1	-1
OM14	YBR230C	-1	-1	-1	-1	-1	-1	-1	-1
ECI1	YLR284C	-1	-1	-1	-1	-1	-1	-1	-1
CDC13	YDL220C	-1	-1	-1	-1	-1	-1	-1	-1
MRM1	YOR201C	-1	-1	-1	25	-1	-1	-1	-1
GCD10	YNL062C	-1	-1	-1	69	-1	72	1	-1
TSR1	YDL060W	-1	473	-1	-1	-1	361	-1	-1
VPS3	YDR495C	-1	36	-1	49	-1	18	21	-1
IFM1	YOL023W	-1	-1	-1	1	-1	-1	-1	-1
SED4	YCR067C	-1	67	-1	71	-1	91	1	-1
TAO3	YIL129C	-1	42	-1	37	-1	45	-1	-1
SNF2	YOR290C	-1	24	-1	45	-1	1	62	-1
VPS38	YLR360W	-1	-1	-1	52	-1	-1	-1	-1
KIN3	YAR018C	-1	-1	-1	-1	-1	-1	-1	-1
ERG24	YNL280C	-1	1	-1	-1	-1	69	39	-1
GSY1	YFR015C	-1	-1	-1	-1	-1	-1	-1	-1
MRPL23	YOR150W	-1	-1	-1	64	-1	-1	-1	-1
SXM1	YDR395W	-1	-1	-1	-1	-1	-1	-1	-1
FMP25	YLR077W	-1	-1	-1	-1	-1	-1	-1	-1
YCF1	YDR135C	-1	-1	-1	29	-1	61	29	-1
RAD27	YKL113C	-1	16	-1	41	-1	55	-1	-1
VPS8	YAL002W	-1	41	-1	135	-1	35	-1	-1
BUR2	YLR226W	-1	34	-1	61	-1	46	-1	-1
NUP133	YKR082W	-1	-1	-1	15	-1	-1	-1	-1
YDR514C	YDR514C	-1	-1	-1	-1	-1	-1	-1	-1
FAB1	YFR019W	-1	67	-1	1	-1	-1	-1	-1
GRC3	YLL035W	-1	-1	-1	-1	-1	-1	-1	-1
YSH1	YLR277C	-1	-1	-1	55	-1	16	-1	-1
FAR3	YMR052W	-1	-1	-1	-1	-1	-1	-1	-1
RSM10	YDR041W	-1	-1	-1	-1	-1	-1	-1	-1
GUF1	YLR289W	-1	-1	-1	-1	-1	-1	-1	-1
MRE11	YMR224C	-1	-1	-1	-1	-1	-1	-1	-1
ALG13	YGL047W	-1	-1	-1	-1	-1	-1	-1	-1
YRF1-3	YGR296W	-1	-1	-1	53	-1	-1	-1	-1
GLE2	YER107C	-1	28	-1	31	-1	116	-1	-1
DID2	YKR035W-A	-1	-1	-1	-1	-1	-1	-1	-1
UTP30	YKR060W	-1	43	-1	18	-1	23	-1	-1
SHY1	YGR112W	-1	-1	-1	-1	-1	-1	-1	-1
NCL1	YBL024W	-1	35	-1	-1	-1	31	-1	-1
YBL086C	YBL086C	-1	-1	-1	35	-1	36	-1	-1
RML2	YEL050C	-1	-1	-1	-1	-1	45	-1	-1
MRPS17	YMR188C	-1	-1	-1	-1	-1	-1	-1	-1
MRPL19	YNL185C	-1	-1	-1	-1	-1	-1	-1	-1
YDL183C	YDL183C	-1	-1	-1	-1	-1	-1	-1	-1
SIR3	YLR442C	-1	31	-1	53	-1	-1	-1	-1
PNO1	YOR145C	-1	39	-1	-1	-1	51	-1	-1
AIM25	YJR100C	-1	-1	-1	-1	-1	-1	-1	-1
AIM3	YBR108W	-1	-1	-1	-1	-1	-1	-1	-1
RAD3	YER171W	-1	-1	-1	33	-1	-1	-1	-1
PTI1	YGR156W	-1	-1	-1	1	-1	36	-1	-1
CYC2	YOR037W	-1	-1	-1	-1	-1	1	-1	-1
YOR296W	YOR296W	-1	-1	-1	-1	-1	-1	-1	-1
VMA8	YEL051W	-1	-1	-1	-1	-1	58	-1	-1
POX1	YGL205W	-1	-1	-1	-1	-1	-1	-1	-1
MAG2	YLR427W	-1	53	-1	49	-1	64	-1	-1
ELO3	YLR372W	-1	1	-1	19	-1	-1	-1	-1
CAF120	YNL278W	-1	-1	-1	-1	-1	36	-1	-1
HDA1	YNL021W	-1	19	-1	-1	-1	-1	-1	-1
SRB5	YGR104C	-1	22	-1	91	-1	-1	31	-1
LDB19	YOR322C	-1	1	-1	-1	-1	45	31	-1
RSM23	YGL129C	-1	-1	-1	-1	-1	-1	-1	-1
NAT3	YPR131C	-1	-1	-1	1133	-1	34	-1	323
VPS53	YJL029C	-1	29	-1	49	-1	-1	-1	-1
ECM30	YLR436C	-1	-1	-1	-1	-1	-1	-1	-1
GRX3	YDR098C	-1	31	-1	41	-1	37	-1	-1
AIM10	YER087W	-1	-1	-1	15	-1	-1	-1	-1
NUP84	YDL116W	-1	-1	-1	84	-1	62	-1	-1
PAR32	YDL173W	-1	67	-1	-1	-1	86	-1	-1
VPS5	YOR069W	-1	-1	-1	44	-1	-1	-1	-1
NUP82	YJL061W	-1	1	-1	45	-1	-1	-1	-1
AAT1	YKL106W	-1	14	-1	96	-1	75	39	-1
CYC7	YEL039C	-1	-1	-1	-1	-1	34	-1	-1
POM34	YLR018C	-1	41	-1	18	-1	-1	-1	-1
YBR071W	YBR071W	-1	-1	-1	-1	-1	-1	-1	-1
CTF3	YLR381W	-1	33	-1	-1	-1	-1	-1	-1
NUP120	YKL057C	-1	-1	-1	27	-1	25	-1	-1
NRP1	YDL167C	-1	28	-1	127	-1	93	-1	-1
NUT2	YPR168W	-1	-1	-1	19	-1	1	-1	-1
BUD31	YCR063W	-1	-1	-1	16	-1	31	-1	-1
RHO5	YNL180C	-1	-1	-1	-1	-1	-1	-1	-1
IMH1	YLR309C	-1	-1	-1	16	-1	29	-1	-1
APC1	YNL172W	-1	-1	-1	31	-1	-1	-1	-1
APC4	YDR118W	-1	18	-1	45	-1	-1	18	-1
MPE1	YKL059C	-1	37	-1	31	-1	-1	-1	-1
MED1	YPR070W	-1	71	-1	114	-1	51	-1	-1
ATP25	YMR098C	-1	-1	-1	-1	-1	-1	-1	-1
CUS1	YMR240C	-1	27	-1	44	-1	38	-1	23
NOP19	YGR251W	-1	-1	-1	21	-1	57	-1	-1
TMA22	YJR014W	-1	118	-1	-1	-1	133	-1	-1
VAR1	Q0140	-1	-1	-1	-1	-1	-1	-1	-1
MSH6	YDR097C	-1	-1	-1	34	-1	-1	-1	-1
DGA1	YOR245C	-1	56	-1	-1	-1	38	-1	-1
RSM27	YGR215W	-1	-1	-1	-1	-1	-1	-1	-1
BET3	YKR068C	-1	57	-1	-1	-1	-1	-1	-1
FAA1	YOR317W	-1	-1	-1	31	-1	-1	-1	-1
SOV1	YMR066W	-1	-1	-1	52	-1	-1	-1	-1
GCD7	YLR291C	-1	1	-1	24	-1	22	-1	-1
PMC1	YGL006W	-1	-1	-1	-1	-1	-1	-1	-1
APC11	YDL008W	-1	-1	-1	52	-1	-1	-1	-1
SPT15	YER148W	-1	31	-1	-1	-1	-1	-1	-1
YMC1	YPR058W	-1	44	-1	23	-1	88	-1	-1
AVO1	YOL078W	-1	-1	-1	1	-1	-1	-1	-1
YLL007C	YLL007C	-1	23	-1	-1	-1	-1	-1	-1
ISC1	YER019W	-1	-1	-1	-1	-1	36	-1	-1
ULS1	YOR191W	-1	-1	-1	43	-1	-1	-1	-1
FAR11	YNL127W	-1	-1	-1	-1	-1	-1	-1	-1
JEM1	YJL073W	-1	-1	-1	-1	-1	17	-1	-1
NSE3	YDR288W	-1	-1	-1	14	-1	-1	-1	-1
SRP68	YPL243W	-1	1	-1	15	-1	21	-1	-1
SIR2	YDL042C	-1	-1	-1	46	-1	1	-1	-1
NUP85	YJR042W	-1	-1	-1	-1	-1	43	-1	-1
MRP49	YKL167C	-1	-1	-1	-1	-1	-1	-1	-1
SHG1	YBR258C	-1	-1	-1	21	-1	35	-1	-1
AIM45	YPR004C	-1	-1	-1	-1	-1	-1	-1	-1
PET123	YOR158W	-1	76	-1	61	-1	23	-1	-1
LCL3	YGL085W	-1	-1	-1	-1	-1	-1	-1	-1
YDR132C	YDR132C	-1	-1	-1	21	-1	-1	-1	-1
CBP6	YBR120C	-1	-1	-1	-1	-1	-1	-1	-1
UAF30	YOR295W	-1	-1	-1	-1	-1	-1	-1	-1
RSM26	YJR101W	-1	-1	-1	-1	-1	-1	-1	-1
MRS1	YIR021W	-1	1	-1	1	-1	14	-1	-1
SNF12	YNR023W	-1	-1	-1	31	-1	18	-1	-1
RPC53	YDL150W	-1	-1	-1	1	-1	24	-1	-1
LEA1	YPL213W	-1	-1	-1	147	-1	-1	-1	56
IST1	YNL265C	-1	-1	-1	-1	-1	-1	-1	-1
BIM1	YER016W	-1	33	-1	76	-1	-1	-1	-1
PRP46	YPL151C	-1	-1	-1	26	-1	-1	-1	-1
SRB2	YHR041C	-1	52	-1	163	-1	1	-1	-1
ISW1	YBR245C	-1	-1	-1	57	-1	-1	-1	-1
FMP10	YER182W	-1	64	-1	23	-1	-1	-1	-1
MFT1	YML062C	-1	-1	-1	-1	-1	-1	-1	-1
MRP17	YKL003C	-1	-1	-1	21	-1	-1	-1	-1
ERG12	YMR208W	-1	-1	-1	-1	-1	-1	-1	-1
PEP8	YJL053W	-1	-1	-1	-1	-1	-1	-1	-1
MTR3	YGR158C	-1	-1	-1	23	-1	-1	-1	-1
TEL1	YBL088C	-1	-1	-1	-1	-1	1	-1	-1
TAN1	YGL232W	-1	-1	-1	-1	-1	85	-1	-1
SRB6	YBR253W	-1	-1	-1	-1	-1	-1	-1	-1
SPT4	YGR063C	-1	59	-1	31	-1	41	-1	-1
MCM10	YIL150C	-1	-1	-1	-1	-1	-1	-1	-1
SWT21	YNL187W	-1	-1	-1	-1	-1	-1	-1	-1
SNU56	YDR240C	-1	-1	-1	1	-1	23	-1	-1
FCF1	YDR339C	-1	1	-1	51	-1	-1	-1	-1
PRE8	YML092C	-1	-1	-1	-1	-1	-1	-1	-1
LST7	YGR057C	-1	-1	-1	-1	-1	-1	-1	-1
YKL075C	YKL075C	-1	-1	-1	-1	-1	18	-1	-1
YPR063C	YPR063C	-1	1	-1	37	-1	42	-1	-1
UIP5	YKR044W	-1	-1	-1	1	-1	-1	-1	-1
MON2	YNL297C	-1	-1	-1	31	-1	-1	-1	-1
CCM1	YGR150C	-1	-1	-1	-1	-1	-1	-1	-1
ODC2	YOR222W	-1	-1	-1	-1	-1	-1	-1	-1
PHO85	YPL031C	-1	-1	-1	-1	-1	43	-1	-1
IRA1	YBR140C	-1	59	-1	1	-1	-1	-1	-1
APE4	YHR113W	-1	-1	-1	-1	-1	-1	-1	-1
YHL018W	YHL018W	-1	-1	-1	-1	-1	-1	-1	-1
SNF7	YLR025W	-1	-1	-1	-1	-1	-1	-1	-1
PHR1	YOR386W	-1	-1	-1	-1	-1	16	-1	-1
PDR17	YNL264C	-1	-1	-1	-1	-1	-1	-1	-1
SWI1	YPL016W	-1	-1	-1	125	-1	1	-1	-1
HSV2	YGR223C	-1	18	-1	15	-1	-1	-1	-1
MRP20	YDR405W	-1	-1	-1	-1	-1	-1	-1	-1
MSS18	YPR134W	-1	-1	-1	28	-1	-1	-1	-1
MSH1	YHR120W	-1	-1	-1	33	-1	-1	-1	-1
TIF11	YMR260C	-1	67	-1	-1	-1	48	-1	-1
TGS1	YPL157W	-1	-1	-1	-1	-1	-1	-1	-1
KIP3	YGL216W	-1	-1	-1	-1	-1	-1	-1	-1
BTT1	YDR252W	-1	-1	-1	-1	-1	-1	-1	-1
PRP39	YML046W	-1	-1	-1	111	-1	-1	-1	-1
PFK26	YIL107C	-1	-1	-1	-1	-1	-1	-1	-1
YDR306C	YDR306C	-1	-1	-1	-1	-1	33	-1	-1
CEF1	YMR213W	-1	-1	-1	132	-1	-1	-1	-1
SRO7	YPR032W	-1	-1	-1	-1	-1	31	-1	-1
LCB5	YLR260W	-1	22	-1	-1	-1	34	-1	-1
BUD2	YKL092C	-1	38	-1	31	-1	1	-1	-1
SRB8	YCR081W	-1	-1	-1	-1	-1	-1	-1	-1
SNU23	YDL098C	-1	-1	-1	-1	-1	-1	-1	-1
DOT1	YDR440W	-1	92	-1	31	-1	13	-1	-1
YEL043W	YEL043W	-1	1	-1	53	-1	31	-1	-1
RIF1	YBR275C	-1	19	-1	127	-1	37	-1	-1
ESA1	YOR244W	-1	36	-1	28	-1	-1	-1	-1
ART10	YLR392C	-1	-1	-1	-1	-1	-1	-1	-1
SLD3	YGL113W	-1	-1	-1	25	-1	-1	24	-1
SPT3	YDR392W	-1	14	-1	1	-1	-1	-1	-1
TAF5	YBR198C	-1	46	-1	-1	-1	-1	-1	-1
EHD3	YDR036C	-1	-1	-1	-1	-1	-1	-1	-1
PEF1	YGR058W	-1	-1	-1	-1	-1	1	-1	-1
MRX1	YER077C	-1	-1	-1	26	-1	-1	-1	-1
MKT1	YNL085W	-1	27	-1	-1	-1	113	-1	-1
MOB2	YFL034C-B	-1	39	-1	22	-1	1	-1	-1
SYF1	YDR416W	-1	1	-1	-1	-1	-1	-1	-1
TOM71	YHR117W	-1	81	-1	-1	-1	124	-1	-1
SPO21	YOL091W	-1	-1	-1	-1	-1	-1	-1	-1
PRP2	YNR011C	-1	-1	-1	-1	-1	1	-1	-1
PKH1	YDR490C	-1	-1	-1	-1	-1	-1	-1	-1
CDC14	YFR028C	-1	81	-1	34	-1	1	-1	-1
MOT1	YPL082C	-1	1	-1	1	-1	-1	-1	-1
MRPS8	YMR158W	-1	-1	-1	-1	1	-1	-1	-1
PET8	YNL003C	-1	-1	-1	-1	-1	-1	-1	-1
SKT5	YBL061C	-1	47	-1	41	-1	-1	-1	-1
YDR239C	YDR239C	-1	-1	-1	-1	-1	-1	-1	-1
APS2	YJR058C	-1	31	-1	-1	-1	-1	-1	-1
AGC1	YPR021C	-1	-1	-1	-1	-1	-1	-1	-1
TGL5	YOR081C	-1	1	-1	19	-1	-1	-1	-1
MED8	YBR193C	-1	-1	-1	16	-1	-1	-1	-1
RRF1	YHR038W	-1	-1	-1	-1	-1	-1	-1	-1
RRN9	YMR270C	-1	-1	-1	-1	-1	-1	-1	-1
RSM25	YIL093C	-1	-1	-1	-1	-1	-1	-1	-1
TAF10	YDR167W	-1	1	-1	25	-1	-1	-1	-1
RBS1	YDL189W	-1	31	-1	22	-1	43	-1	-1
RIB3	YDR487C	-1	-1	-1	-1	-1	-1	-1	-1
HER2	YMR293C	-1	-1	-1	-1	-1	-1	-1	-1
EAF6	YJR082C	-1	41	-1	41	-1	37	17	-1
ZRT3	YKL175W	-1	-1	-1	-1	-1	52	-1	-1
YNL181W	YNL181W	-1	1	-1	-1	-1	34	-1	-1
THP3	YPR045C	-1	-1	-1	-1	-1	41	-1	-1
GOS1	YHL031C	-1	34	-1	-1	-1	75	-1	-1
MPH1	YIR002C	-1	41	-1	-1	-1	-1	-1	-1
YBR137W	YBR137W	-1	-1	-1	-1	-1	-1	-1	-1
MRPS35	YGR165W	-1	-1	-1	-1	-1	-1	-1	-1
RSM18	YER050C	-1	-1	-1	19	-1	-1	-1	-1
TRI1	YMR233W	-1	-1	-1	-1	-1	-1	-1	-1
DID4	YKL002W	-1	-1	-1	-1	-1	-1	-1	-1
UBC4	YBR082C	-1	-1	-1	-1	-1	-1	-1	-1
UBP7	YIL156W	-1	-1	-1	24	-1	26	-1	-1
BUD23	YCR047C	-1	112	-1	-1	-1	74	-1	-1
PRP38	YGR075C	-1	-1	-1	-1	-1	-1	-1	-1
DPB4	YDR121W	-1	31	-1	21	-1	-1	-1	-1
RTS2	YOR077W	-1	17	-1	25	-1	33	-1	-1
COG4	YPR105C	-1	-1	-1	-1	-1	-1	-1	-1
SSK1	YLR006C	-1	-1	-1	-1	-1	-1	-1	-1
FUS3	YBL016W	-1	1	-1	-1	-1	-1	-1	-1
PEX2	YJL210W	-1	19	-1	-1	-1	1	-1	-1
PRP9	YDL030W	-1	-1	-1	31	-1	-1	-1	-1
NCS6	YGL211W	-1	-1	-1	-1	-1	-1	-1	-1
DAL1	YIR027C	-1	-1	-1	-1	-1	-1	-1	-1
BNI1	YNL271C	-1	38	-1	1	-1	62	-1	-1
SPO71	YDR104C	-1	-1	-1	-1	-1	-1	-1	-1
URN1	YPR152C	-1	-1	-1	-1	-1	-1	-1	-1
CHL1	YPL008W	-1	-1	-1	-1	-1	-1	-1	-1
SEC11	YIR022W	-1	-1	-1	-1	-1	-1	-1	-1
HFI1	YPL254W	-1	-1	-1	1	-1	-1	-1	-1
TDA5	YLR426W	-1	-1	-1	-1	-1	1	-1	-1
CSE2	YNR010W	-1	-1	-1	-1	-1	-1	-1	-1
PET112	YBL080C	-1	-1	-1	-1	-1	-1	-1	-1
HRK1	YOR267C	-1	-1	-1	32	-1	32	-1	-1
FMP30	YPL103C	-1	-1	-1	-1	-1	-1	-1	-1
TAF8	YML114C	-1	-1	-1	-1	-1	14	-1	-1
SNQ2	YDR011W	-1	51	-1	112	-1	129	21	-1
TBF1	YPL128C	-1	-1	-1	-1	-1	-1	-1	-1
UBP15	YMR304W	-1	16	-1	-1	-1	-1	-1	-1
LAS1	YKR063C	-1	-1	-1	-1	-1	-1	-1	-1
AEP2	YMR282C	-1	-1	-1	-1	-1	-1	-1	-1
SWP82	YFL049W	-1	-1	-1	-1	-1	-1	-1	-1
HEM1	YDR232W	-1	-1	-1	-1	-1	-1	-1	-1
AMA1	YGR225W	-1	-1	-1	-1	-1	-1	-1	-1
TAF3	YPL011C	-1	-1	-1	-1	-1	-1	-1	-1
MRPS16	YPL013C	-1	-1	-1	-1	-1	-1	-1	-1
TAF12	YDR145W	-1	-1	-1	-1	-1	-1	-1	-1
PET54	YGR222W	-1	-1	-1	-1	-1	-1	-1	-1
TOM7	YNL070W	-1	-1	-1	-1	-1	-1	-1	-1
TMA64	YDR117C	-1	92	-1	-1	-1	74	-1	-1
RRN10	YBL025W	-1	-1	-1	-1	-1	-1	-1	-1
YMR1	YJR110W	-1	-1	-1	-1	-1	-1	-1	-1
PNT1	YOR266W	-1	-1	-1	-1	-1	-1	-1	-1
HPT1	YDR399W	-1	-1	-1	-1	-1	-1	-1	-1
APC5	YOR249C	-1	-1	-1	83	-1	-1	-1	-1
TRM1	YDR120C	-1	-1	-1	-1	-1	1	-1	-1
CDC9	YDL164C	-1	-1	-1	-1	-1	-1	-1	-1
GPB1	YOR371C	-1	-1	-1	31	-1	26	-1	-1
PRP42	YDR235W	-1	-1	-1	25	-1	-1	-1	-1
DIA2	YOR080W	-1	-1	-1	-1	-1	-1	-1	-1
DUS3	YLR401C	-1	-1	-1	23	-1	-1	-1	-1
SUL1	YBR294W	-1	-1	-1	-1	-1	-1	-1	-1
SPT2	YER161C	-1	29	-1	-1	-1	36	-1	-1
NAT2	YGR147C	-1	-1	-1	-1	-1	-1	-1	-1
OSH6	YKR003W	-1	-1	-1	39	-1	-1	-1	-1
MRPS18	YNL306W	-1	-1	-1	-1	-1	-1	-1	-1
MRPS5	YBR251W	-1	-1	-1	-1	-1	-1	-1	-1
ISW2	YOR304W	-1	-1	-1	1	-1	-1	-1	-1
OXP1	YKL215C	-1	-1	-1	-1	-1	-1	-1	-1
RAD52	YML032C	-1	35	-1	-1	-1	-1	-1	-1
YVC1	YOR087W	-1	1	-1	57	-1	49	-1	-1
SIA1	YOR137C	-1	1	-1	-1	-1	-1	-1	1
THO2	YNL139C	-1	-1	-1	69	-1	-1	-1	-1
SHQ1	YIL104C	-1	-1	-1	-1	-1	-1	-1	-1
NAM9	YNL137C	-1	-1	-1	37	-1	36	-1	-1
THG1	YGR024C	-1	-1	-1	-1	-1	-1	-1	-1
SNF6	YHL025W	-1	-1	-1	-1	-1	1	-1	-1
UBP8	YMR223W	-1	-1	-1	-1	-1	-1	-1	-1
YFL034W	YFL034W	-1	-1	-1	-1	-1	-1	-1	-1
SMC4	YLR086W	-1	25	-1	28	-1	-1	-1	-1
SYC1	YOR179C	-1	-1	-1	31	-1	-1	-1	-1
SOH1	YGL127C	-1	-1	-1	-1	-1	-1	-1	-1
MPP6	YNR024W	-1	-1	-1	-1	-1	-1	-1	-1
APN1	YKL114C	-1	-1	-1	-1	-1	-1	-1	-1
MRPS28	YDR337W	-1	19	-1	-1	-1	-1	-1	-1
YBR238C	YBR238C	-1	-1	-1	1	-1	-1	-1	-1
MRP51	YPL118W	-1	-1	-1	24	-1	-1	-1	-1
KKQ8	YKL168C	-1	-1	-1	42	-1	-1	-1	-1
PRS5	YOL061W	-1	-1	-1	24	-1	-1	-1	-1
LRO1	YNR008W	-1	-1	-1	-1	-1	-1	-1	-1
CUL3	YGR003W	-1	-1	-1	32	-1	-1	-1	-1
SWM2	YNR004W	-1	-1	-1	-1	-1	-1	-1	-1
PRS4	YBL068W	-1	-1	-1	-1	-1	-1	-1	-1
INP1	YMR204C	-1	-1	-1	-1	-1	-1	-1	-1
BRN1	YBL097W	-1	-1	-1	-1	-1	-1	-1	-1
ROT2	YBR229C	-1	-1	-1	-1	-1	-1	-1	-1
TAF1	YGR274C	-1	1	-1	21	-1	1	-1	-1
SSL2	YIL143C	-1	-1	-1	-1	-1	-1	-1	-1
ESC1	YMR219W	-1	26	-1	16	-1	-1	-1	-1
CDC16	YKL022C	-1	18	-1	-1	-1	1	-1	-1
DYN2	YDR424C	-1	-1	-1	-1	-1	58	-1	-1
YJR039W	YJR039W	-1	-1	-1	-1	-1	-1	-1	-1
RIM21	YNL294C	-1	-1	-1	-1	-1	-1	-1	-1
CKB2	YOR039W	-1	-1	-1	-1	-1	-1	-1	-1
FTR1	YER145C	-1	-1	-1	-1	-1	32	-1	-1
CDC15	YAR019C	-1	-1	-1	-1	-1	-1	-1	-1
PRP4	YPR178W	-1	-1	-1	-1	-1	22	-1	-1
YOL073C	YOL073C	-1	-1	-1	-1	-1	-1	-1	-1
GEP3	YOR205C	-1	-1	-1	14	-1	1	-1	-1
AST2	YER101C	-1	23	-1	22	-1	-1	-1	-1
RKM5	YLR137W	-1	-1	-1	-1	-1	-1	-1	-1
YAT2	YER024W	-1	-1	-1	-1	-1	-1	-1	-1
YJU3	YKL094W	-1	-1	-1	-1	-1	-1	-1	-1
MMS1	YPR164W	-1	33	-1	17	-1	-1	-1	-1
VAC14	YLR386W	-1	-1	-1	-1	-1	-1	-1	-1
HOM3	YER052C	-1	-1	-1	-1	-1	-1	-1	-1
YRR1	YOR162C	-1	-1	-1	-1	-1	-1	-1	-1
MCM6	YGL201C	-1	-1	-1	-1	-1	-1	-1	-1
MRPL28	YDR462W	-1	-1	-1	94	-1	41	-1	-1
FOX2	YKR009C	-1	-1	-1	-1	-1	-1	-1	-1
TOM1	YDR457W	-1	-1	-1	-1	-1	14	-1	-1
YBR225W	YBR225W	-1	-1	-1	-1	-1	-1	-1	-1
VBA2	YBR293W	-1	-1	-1	-1	-1	-1	-1	-1
REX3	YLR107W	-1	-1	-1	-1	-1	-1	-1	-1
KAE1	YKR038C	-1	-1	-1	-1	-1	-1	-1	-1
CNM67	YNL225C	-1	-1	-1	36	-1	-1	-1	-1
SPS4	YOR313C	-1	-1	-1	-1	-1	-1	-1	-1
SET3	YKR029C	-1	-1	-1	-1	-1	-1	-1	-1
MNN4	YKL201C	-1	-1	-1	-1	-1	-1	-1	-1
HVG1	YER039C	-1	-1	-1	-1	-1	-1	-1	-1
FHN1	YGR131W	-1	-1	-1	-1	-1	-1	-1	-1
NYV1	YLR093C	-1	-1	-1	-1	-1	-1	-1	-1
TIP20	YGL145W	-1	-1	-1	-1	-1	-1	-1	-1
RIO2	YNL207W	-1	375	-1	-1	-1	367	-1	-1
LTV1	YKL143W	-1	187	-1	-1	-1	191	-1	-1
PNP1	YLR209C	-1	45	-1	-1	-1	181	-1	-1
RPO31	YOR116C	-1	36	-1	177	-1	79	25	1
PUF4	YGL014W	-1	58	-1	84	-1	75	22	-1
YJR111C	YJR111C	-1	-1	-1	33	-1	72	-1	-1
STE2	YFL026W	-1	28	-1	1	-1	71	37	21
LEO1	YOR123C	-1	-1	-1	21	-1	55	-1	-1
GNP1	YDR508C	-1	-1	-1	48	-1	55	-1	-1
DPL1	YDR294C	-1	-1	-1	41	-1	53	-1	-1
EXO84	YBR102C	-1	62	-1	22	-1	51	-1	-1
ICY1	YMR195W	-1	-1	-1	-1	-1	49	-1	-1
NBA1	YOL070C	-1	41	-1	21	-1	48	-1	-1
PIF1	YML061C	-1	34	-1	45	-1	48	-1	-1
PMR1	YGL167C	-1	17	-1	1	-1	48	-1	-1
SSO1	YPL232W	-1	-1	-1	-1	-1	47	-1	-1
YBT1	YLL048C	-1	-1	-1	-1	-1	46	-1	-1
VTI1	YMR197C	-1	-1	-1	-1	-1	45	-1	-1
TAT1	YBR069C	-1	-1	-1	-1	-1	44	-1	-1
TFG1	YGR186W	-1	-1	-1	-1	-1	43	-1	-1
SMC6	YLR383W	-1	-1	-1	44	-1	42	-1	-1
GCN3	YKR026C	-1	-1	-1	-1	-1	41	-1	-1
FOB1	YDR110W	-1	26	-1	31	-1	41	-1	-1
SEC10	YLR166C	-1	-1	-1	-1	-1	41	-1	-1
YKL100C	YKL100C	-1	-1	-1	-1	-1	41	-1	-1
ERV29	YGR284C	-1	-1	-1	-1	-1	41	-1	-1
YPL245W	YPL245W	-1	39	-1	111	-1	39	-1	-1
YBL081W	YBL081W	-1	-1	-1	-1	-1	38	14	-1
IZH2	YOL002C	-1	-1	-1	-1	-1	38	-1	-1
ADP1	YCR011C	-1	-1	-1	1	-1	38	-1	-1
PRE2	YPR103W	-1	-1	-1	-1	-1	38	-1	-1
PDR12	YPL058C	-1	-1	-1	34	-1	37	22	-1
IOC4	YMR044W	-1	-1	-1	-1	-1	36	-1	-1
SPA2	YLL021W	-1	-1	-1	26	-1	36	-1	-1
QDR2	YIL121W	-1	13	-1	36	-1	35	41	-1
HXT2	YMR011W	-1	-1	-1	-1	-1	34	-1	-1
PAF1	YBR279W	-1	-1	-1	15	-1	34	-1	-1
RTS3	YGR161C	-1	13	-1	-1	-1	33	-1	-1
GCN5	YGR252W	-1	-1	-1	22	-1	33	-1	-1
SUA7	YPR086W	-1	-1	-1	-1	-1	32	-1	-1
YPR091C	YPR091C	-1	-1	-1	28	-1	32	-1	-1
ALG6	YOR002W	-1	-1	-1	-1	-1	32	-1	-1
EHT1	YBR177C	-1	-1	-1	-1	-1	32	-1	-1
OGG1	YML060W	-1	-1	-1	-1	-1	32	-1	-1
PGC1	YPL206C	-1	-1	-1	-1	-1	32	-1	-1
NPA3	YJR072C	-1	-1	-1	1	-1	32	-1	-1
RNH203	YLR154C	-1	-1	-1	67	-1	31	-1	-1
HIS1	YER055C	-1	-1	-1	68	-1	31	-1	-1
GIP4	YAL031C	-1	-1	-1	-1	-1	31	-1	-1
TRM3	YDL112W	-1	-1	-1	-1	-1	31	-1	-1
NSE5	YML023C	-1	22	-1	41	-1	31	-1	-1
TSR3	YOR006C	-1	17	-1	-1	-1	29	-1	-1
HIS4	YCL030C	-1	1	-1	37	-1	28	-1	-1
DIG1	YPL049C	-1	-1	-1	-1	-1	27	-1	-1
SUR7	YML052W	-1	-1	-1	-1	-1	27	-1	-1
CNB1	YKL190W	-1	-1	-1	-1	-1	27	-1	-1
PAN2	YGL094C	-1	-1	-1	-1	-1	26	-1	-1
CYK3	YDL117W	-1	-1	-1	-1	-1	26	-1	-1
ECM21	YBL101C	-1	-1	-1	-1	-1	26	-1	-1
UBR1	YGR184C	-1	-1	-1	-1	-1	26	-1	-1
MPT5	YGL178W	-1	1	-1	28	-1	25	-1	-1
GYP8	YFL027C	-1	-1	-1	36	-1	25	-1	-1
MSN2	YMR037C	-1	-1	-1	15	-1	25	-1	-1
SCW4	YGR279C	-1	-1	-1	-1	-1	25	-1	-1
PRP11	YDL043C	-1	-1	-1	-1	-1	24	-1	-1
BRE2	YLR015W	-1	-1	-1	39	-1	24	-1	-1
JSN1	YJR091C	-1	-1	-1	-1	-1	23	-1	-1
BNI4	YNL233W	-1	-1	-1	-1	-1	22	-1	-1
ATG29	YPL166W	-1	-1	-1	-1	-1	22	-1	-1
BUD13	YGL174W	-1	-1	-1	19	-1	22	-1	-1
YSC83	YHR017W	-1	-1	-1	-1	-1	22	-1	-1
SGF73	YGL066W	-1	-1	-1	57	-1	21	19	-1
OSH2	YDL019C	-1	-1	-1	-1	-1	21	-1	-1
MIG2	YGL209W	-1	-1	-1	-1	-1	21	-1	-1
SNF5	YBR289W	-1	-1	-1	-1	-1	21	-1	-1
HLJ1	YMR161W	-1	-1	-1	-1	-1	21	-1	-1
VPS54	YDR027C	-1	-1	-1	31	-1	18	-1	-1
CAD1	YDR423C	-1	-1	-1	-1	-1	18	-1	-1
RCO1	YMR075W	-1	-1	-1	22	-1	18	-1	-1
SMF3	YLR034C	-1	28	-1	-1	-1	17	-1	-1
PRE10	YOR362C	-1	-1	-1	64	-1	17	-1	-1
PRE1	YER012W	-1	-1	-1	-1	-1	17	-1	-1
RER1	YCL001W	-1	-1	-1	-1	-1	16	-1	-1
EMC1	YCL045C	-1	-1	-1	-1	-1	16	-1	-1
ORC1	YML065W	-1	-1	-1	1	-1	16	-1	-1
GLO3	YER122C	-1	-1	-1	-1	-1	16	-1	-1
IST3	YIR005W	-1	-1	-1	28	-1	16	-1	-1
GIS3	YLR094C	-1	-1	-1	-1	-1	15	-1	-1
FAF1	YIL019W	-1	-1	-1	1	-1	15	-1	-1
YGR266W	YGR266W	-1	-1	-1	-1	-1	15	-1	-1
EPL1	YFL024C	-1	1	-1	-1	-1	1	-1	-1
DNF1	YER166W	-1	-1	-1	-1	-1	1	-1	-1
TRM2	YKR056W	-1	-1	-1	-1	-1	1	-1	-1
SSK2	YNR031C	-1	-1	-1	-1	-1	1	-1	-1
PMT1	YDL095W	-1	-1	-1	39	-1	1	-1	-1
HXT1	YHR094C	-1	-1	-1	39	-1	1	-1	-1
GLR1	YPL091W	-1	-1	-1	-1	-1	1	-1	-1
PHO4	YFR034C	-1	-1	-1	34	-1	1	-1	-1
SGS1	YMR190C	-1	-1	-1	33	-1	1	-1	-1
PRE4	YFR050C	-1	-1	-1	47	-1	1	-1	-1
YJU2	YKL095W	-1	-1	-1	-1	-1	1	-1	-1
YEH2	YLR020C	-1	-1	-1	-1	-1	1	-1	-1
STE5	YDR103W	-1	-1	-1	-1	-1	1	-1	-1
CWC25	YNL245C	-1	-1	-1	-1	-1	1	-1	-1
TRM8	YDL201W	-1	-1	-1	-1	-1	1	-1	-1
REF2	YDR195W	-1	-1	-1	61	-1	1	-1	-1
TYE7	YOR344C	-1	-1	-1	-1	-1	1	-1	-1
TAH11	YJR046W	-1	-1	-1	-1	-1	1	-1	-1
CAF20	YOR276W	-1	-1	-1	-1	-1	1	-1	-1
NDD1	YOR372C	-1	-1	-1	646	-1	-1	-1	73
NKP1	YDR383C	-1	-1	-1	37	-1	-1	-1	44
MVP1	YMR004W	-1	-1	-1	449	-1	-1	-1	39
THP2	YHR167W	-1	-1	-1	-1	-1	-1	-1	31
PIP2	YOR363C	-1	-1	-1	-1	-1	-1	-1	1
AVL9	YLR114C	-1	-1	-1	-1	-1	-1	-1	1
OAC1	YKL120W	-1	18	-1	-1	-1	-1	27	-1
ATO3	YDR384C	-1	-1	-1	-1	-1	-1	24	-1
MDM10	YAL010C	-1	-1	-1	-1	-1	-1	15	-1
NDT80	YHR124W	-1	-1	-1	-1	-1	-1	1	-1
LIP1	YMR298W	-1	-1	-1	-1	-1	-1	1	-1
AAC3	YBR085W	-1	-1	-1	-1	-1	-1	1	-1
YDL144C	YDL144C	-1	-1	-1	-1	-1	-1	1	-1
MSH3	YCR092C	-1	-1	-1	43	-1	-1	1	-1
CTS2	YDR371W	-1	-1	-1	-1	-1	-1	1	-1
MPA43	YNL249C	-1	-1	-1	-1	1	-1	-1	-1
YND1	YER005W	-1	-1	-1	-1	1	-1	-1	-1
HXT10	YFL011W	-1	-1	-1	-1	1	-1	-1	-1
SEC5	YDR166C	-1	-1	-1	48	-1	-1	-1	-1
AME1	YBR211C	-1	-1	-1	23	-1	-1	-1	-1
POP4	YBR257W	-1	-1	-1	-1	-1	-1	-1	-1
PEX5	YDR244W	-1	-1	-1	-1	-1	-1	-1	-1
NUD1	YOR373W	-1	-1	-1	43	-1	-1	-1	-1
DSF2	YBR007C	-1	-1	-1	41	-1	-1	-1	-1
YCH1	YGR203W	-1	-1	-1	-1	-1	-1	-1	-1
SWI5	YDR146C	-1	-1	-1	127	-1	-1	-1	-1
MUM2	YBR057C	-1	-1	-1	-1	-1	-1	-1	-1
RRT2	YBR246W	-1	-1	-1	-1	-1	-1	-1	-1
IOC3	YFR013W	-1	-1	-1	32	-1	-1	-1	-1
ARG82	YDR173C	-1	-1	-1	-1	-1	-1	-1	-1
DIF1	YLR437C	-1	-1	-1	-1	-1	-1	-1	-1
TFB4	YPR056W	-1	-1	-1	-1	-1	-1	-1	-1
FIG4	YNL325C	-1	-1	-1	-1	-1	-1	-1	-1
RAD10	YML095C	-1	-1	-1	-1	-1	-1	-1	-1
LEE1	YPL054W	-1	-1	-1	-1	-1	-1	-1	-1
MIH1	YMR036C	-1	-1	-1	-1	-1	-1	-1	-1
SSM4	YIL030C	-1	-1	-1	1	-1	-1	-1	-1
PEX29	YDR479C	-1	-1	-1	-1	-1	-1	-1	-1
CLB6	YGR109C	-1	-1	-1	-1	-1	-1	-1	-1
RAD18	YCR066W	-1	-1	-1	-1	-1	-1	-1	-1
NSI1	YDR026C	-1	-1	-1	34	-1	-1	-1	-1
DYN3	YMR299C	-1	-1	-1	-1	-1	-1	-1	-1
ABF1	YKL112W	-1	-1	-1	-1	-1	-1	-1	-1
SFG1	YOR315W	-1	-1	-1	-1	-1	-1	-1	-1
ACE2	YLR131C	-1	-1	-1	34	-1	-1	-1	-1
EMW1	YNL313C	-1	-1	-1	-1	-1	-1	-1	-1
PAN3	YKL025C	-1	-1	-1	-1	-1	-1	-1	-1
MCM22	YJR135C	-1	-1	-1	1	-1	-1	-1	-1
CET1	YPL228W	-1	-1	-1	-1	-1	-1	-1	-1
COG6	YNL041C	-1	-1	-1	-1	-1	-1	-1	-1
YPR109W	YPR109W	-1	-1	-1	-1	-1	-1	-1	-1
TBS1	YBR150C	-1	-1	-1	-1	-1	-1	-1	-1
BNR1	YIL159W	-1	-1	-1	41	-1	-1	-1	-1
ATG9	YDL149W	-1	-1	-1	-1	-1	-1	-1	-1
IDS2	YJL146W	-1	-1	-1	-1	-1	-1	-1	-1
RAD53	YPL153C	-1	-1	-1	-1	-1	-1	-1	-1
KCS1	YDR017C	-1	-1	-1	-1	-1	-1	-1	-1
TAE1	YBR261C	-1	-1	-1	-1	-1	-1	-1	-1
CSM3	YMR048W	-1	-1	-1	-1	-1	-1	-1	-1
VPS52	YDR484W	-1	-1	-1	1	-1	-1	-1	-1
CUS2	YNL286W	-1	-1	-1	-1	-1	-1	-1	-1
AGE1	YDR524C	-1	-1	-1	-1	-1	-1	-1	-1
SPC29	YPL124W	-1	-1	-1	52	-1	-1	-1	-1
SPC110	YDR356W	-1	-1	-1	1	-1	-1	-1	-1
PEP7	YDR323C	-1	-1	-1	-1	-1	-1	-1	-1
YIL001W	YIL001W	-1	-1	-1	-1	-1	-1	-1	-1
VHS2	YIL135C	-1	-1	-1	-1	-1	-1	-1	-1
SRN2	YLR119W	-1	-1	-1	-1	-1	-1	-1	-1
EAF5	YEL018W	-1	-1	-1	73	-1	-1	-1	-1
YLL067C	YLL067C	-1	-1	-1	-1	-1	-1	-1	-1
MRC1	YCL061C	-1	-1	-1	-1	-1	-1	-1	-1
ATF2	YGR177C	-1	-1	-1	-1	-1	-1	-1	-1
YMR160W	YMR160W	-1	-1	-1	-1	-1	-1	-1	-1
COX1	Q0045	-1	-1	-1	-1	-1	-1	-1	-1
RDS1	YCR106W	-1	-1	-1	-1	-1	-1	-1	-1
IZH3	YLR023C	-1	-1	-1	-1	-1	-1	-1	-1
UBX3	YDL091C	-1	-1	-1	-1	-1	-1	-1	-1
SWC7	YLR385C	-1	-1	-1	-1	-1	-1	-1	-1
ABZ2	YMR289W	-1	-1	-1	-1	-1	-1	-1	-1
YML003W	YML003W	-1	-1	-1	-1	-1	-1	-1	-1
EST1	YLR233C	-1	-1	-1	-1	-1	-1	-1	-1
ARP1	YHR129C	-1	-1	-1	-1	-1	-1	-1	-1
MSS11	YMR164C	-1	-1	-1	-1	-1	-1	-1	-1
MIF2	YKL089W	-1	-1	-1	-1	-1	-1	-1	-1
RER2	YBR002C	-1	-1	-1	-1	-1	-1	-1	-1
ATP23	YNR020C	-1	-1	-1	-1	-1	-1	-1	-1
BNA5	YLR231C	-1	-1	-1	-1	-1	-1	-1	-1
YBR138C	YBR138C	-1	-1	-1	-1	-1	-1	-1	-1
YML002W	YML002W	-1	-1	-1	-1	-1	-1	-1	-1
COB	Q0105	-1	-1	-1	-1	-1	-1	-1	-1
MSS1	YMR023C	-1	-1	-1	-1	-1	-1	-1	-1
HMI1	YOL095C	-1	-1	-1	-1	-1	-1	-1	-1
ACA1	YER045C	-1	-1	-1	-1	-1	-1	-1	-1
YDR186C	YDR186C	-1	-1	-1	-1	-1	-1	-1	-1
HAC1	YFL031W	-1	-1	-1	-1	-1	-1	-1	-1
BSC1	YDL037C	-1	-1	-1	-1	-1	-1	-1	-1
YBL113C	YBL113C	-1	-1	-1	-1	-1	-1	-1	-1
SNU66	YOR308C	-1	-1	-1	-1	-1	-1	-1	-1
STE4	YOR212W	-1	-1	-1	-1	-1	-1	-1	-1
YEL077C	YEL077C	-1	-1	-1	-1	-1	-1	-1	-1
YJL225C	YJL225C	-1	-1	-1	-1	-1	-1	-1	-1
BSC6	YOL137W	-1	-1	-1	-1	-1	-1	-1	-1
YHL050C	YHL050C	-1	-1	-1	-1	-1	-1	-1	-1
YPR202W	YPR202W	-1	-1	-1	-1	-1	-1	-1	-1
YEL075C	YEL075C	-1	-1	-1	-1	-1	-1	-1	-1
SNX41	YDR425W	-1	-1	-1	-1	-1	-1	-1	-1
SEC15	YGL233W	-1	-1	-1	-1	-1	-1	-1	-1
AI5_BETA	Q0075	-1	-1	-1	-1	-1	-1	-1	-1
PET111	YMR257C	-1	-1	-1	-1	-1	-1	-1	-1
PRM7	YDL039C	-1	-1	-1	-1	-1	-1	-1	-1
YIL177C	YIL177C	-1	-1	-1	-1	-1	-1	-1	-1
SAC3	YDR159W	-1	-1	-1	-1	-1	-1	-1	-1
YHL049C	YHL049C	-1	-1	-1	-1	-1	-1	-1	-1
YLL054C	YLL054C	-1	-1	-1	-1	-1	-1	-1	-1
YFL064C	YFL064C	-1	-1	-1	-1	-1	-1	-1	-1
YNL190W	YNL190W	-1	-1	-1	-1	-1	-1	-1	-1
PTP2	YOR208W	-1	-1	-1	-1	-1	-1	-1	-1
YPR203W	YPR203W	-1	-1	-1	-1	-1	-1	-1	-1
SYF2	YGR129W	-1	-1	-1	-1	-1	-1	-1	-1
YRF1-2	YER190W	-1	-1	-1	-1	-1	-1	-1	-1
ZAP1	YJL056C	-1	-1	-1	-1	-1	-1	-1	-1
YCR100C	YCR100C	-1	-1	-1	-1	-1	-1	-1	-1
SAS5	YOR213C	-1	-1	-1	-1	-1	-1	-1	-1
CTF13	YMR094W	-1	-1	-1	-1	-1	-1	-1	-1
MTR10	YOR160W	-1	-1	-1	-1	-1	-1	-1	-1
SPG3	YDR504C	-1	-1	-1	-1	-1	-1	-1	-1
AAD3	YCR107W	-1	-1	-1	-1	-1	-1	-1	-1
YMR166C	YMR166C	-1	-1	-1	-1	-1	-1	-1	-1
YAK1	YJL141C	-1	-1	-1	-1	-1	-1	-1	-1
MMS22	YLR320W	-1	-1	-1	-1	-1	-1	-1	-1
LAM6	YLR072W	-1	-1	-1	-1	-1	-1	-1	-1
UTH1	YKR042W	-1	-1	-1	-1	-1	-1	-1	-1
KAR9	YPL269W	-1	-1	-1	23	-1	-1	-1	-1
ATP6	Q0085	-1	-1	-1	-1	-1	-1	-1	-1
HDA3	YPR179C	-1	-1	-1	61	-1	-1	-1	-1
RIF2	YLR453C	-1	-1	-1	-1	-1	-1	-1	-1
HLR1	YDR528W	-1	-1	-1	-1	-1	-1	-1	-1
FKH2	YNL068C	-1	-1	-1	-1	-1	-1	-1	-1
URC2	YDR520C	-1	-1	-1	-1	-1	-1	-1	-1
VIK1	YPL253C	-1	-1	-1	1	-1	-1	-1	-1
IRC10	YOL015W	-1	-1	-1	-1	-1	-1	-1	-1
SEC2	YNL272C	-1	-1	-1	-1	-1	-1	-1	-1
RRG8	YPR116W	-1	-1	-1	-1	-1	-1	-1	-1
KEL2	YGR238C	-1	-1	-1	-1	-1	-1	-1	-1
GIP2	YER054C	-1	-1	-1	-1	-1	-1	-1	-1
MRPL51	YPR100W	-1	-1	-1	-1	-1	-1	-1	-1
NUP100	YKL068W	-1	-1	-1	-1	-1	-1	-1	-1
YPK9	YOR291W	-1	-1	-1	-1	-1	-1	-1	-1
BRE4	YDL231C	-1	-1	-1	-1	-1	-1	-1	-1
BRR1	YPR057W	-1	-1	-1	-1	-1	-1	-1	-1
TIM9	YEL020W-A	-1	-1	-1	-1	-1	-1	-1	-1
KAR3	YPR141C	-1	-1	-1	71	-1	-1	-1	-1
SFP1	YLR403W	-1	-1	-1	-1	-1	-1	-1	-1
MSN5	YDR335W	-1	-1	-1	-1	-1	-1	-1	-1
GIC1	YHR061C	-1	-1	-1	-1	-1	-1	-1	-1
VHR1	YIL056W	-1	-1	-1	-1	-1	-1	-1	-1
SLY41	YOR307C	-1	-1	-1	-1	-1	-1	-1	-1
YNR066C	YNR066C	-1	-1	-1	-1	-1	-1	-1	-1
MOT3	YMR070W	-1	-1	-1	-1	-1	-1	-1	-1
CLG1	YGL215W	-1	-1	-1	-1	-1	-1	-1	-1
AUS1	YOR011W	-1	-1	-1	-1	-1	-1	-1	-1
USO1	YDL058W	-1	-1	-1	-1	-1	-1	-1	-1
THI72	YOR192C	-1	-1	-1	-1	-1	-1	-1	-1
CIN5	YOR028C	-1	-1	-1	-1	-1	-1	-1	-1
EDS1	YBR033W	-1	-1	-1	-1	-1	-1	-1	-1
SEC8	YPR055W	-1	-1	-1	-1	-1	-1	-1	-1
JHD2	YJR119C	-1	-1	-1	-1	-1	-1	-1	-1
RSF2	YJR127C	-1	-1	-1	-1	-1	-1	-1	-1
PET309	YLR067C	-1	-1	-1	-1	-1	-1	-1	-1
PFK27	YOL136C	-1	-1	-1	-1	-1	-1	-1	-1
YPR117W	YPR117W	-1	-1	-1	-1	-1	-1	-1	-1
FLO10	YKR102W	-1	-1	-1	-1	-1	-1	-1	-1
TFA1	YKL028W	-1	1	-1	-1	-1	-1	-1	-1
SPS18	YNL204C	-1	-1	-1	-1	-1	-1	-1	-1
NFT1	YKR103W	-1	-1	-1	-1	-1	-1	-1	-1
YPL279C	YPL279C	-1	-1	-1	-1	-1	-1	-1	-1
SDC25	YLL016W	-1	-1	-1	-1	-1	-1	-1	-1
YPR089W	YPR089W	-1	-1	-1	-1	-1	-1	-1	-1
YEL076C-A	YEL076C-A	-1	-1	-1	-1	-1	-1	-1	-1
FAR1	YJL157C	-1	-1	-1	-1	-1	-1	-1	-1
CLN3	YAL040C	-1	-1	-1	-1	-1	-1	-1	-1
RGA1	YOR127W	-1	-1	-1	-1	-1	-1	-1	-1
UFO1	YML088W	-1	-1	-1	-1	-1	-1	-1	-1
YNR063W	YNR063W	-1	-1	-1	-1	-1	-1	-1	-1
COG2	YGR120C	-1	-1	-1	-1	-1	-1	-1	-1
RIM15	YFL033C	-1	-1	-1	-1	-1	-1	-1	-1
ULP2	YIL031W	-1	-1	-1	-1	-1	-1	-1	-1
PMP2	YEL017C-A	-1	-1	-1	-1	-1	-1	-1	-1
AVT4	YNL101W	-1	-1	-1	-1	-1	-1	-1	-1
YML037C	YML037C	-1	-1	-1	-1	-1	-1	-1	-1
MGA1	YGR249W	-1	-1	-1	-1	-1	-1	-1	-1
CIK1	YMR198W	-1	-1	-1	-1	-1	-1	-1	-1
IXR1	YKL032C	-1	-1	-1	-1	-1	-1	-1	-1
STH1	YIL126W	-1	-1	-1	-1	-1	-1	-1	-1
BSC5	YNR069C	-1	-1	-1	-1	-1	-1	-1	-1
ITR1	YDR497C	-1	-1	-1	-1	-1	-1	-1	-1
SBE22	YHR103W	-1	-1	-1	-1	-1	-1	-1	-1
POL4	YCR014C	-1	-1	-1	-1	-1	-1	-1	-1
TDA9	YML081W	-1	-1	-1	-1	-1	-1	-1	-1
YNR068C	YNR068C	-1	-1	-1	-1	-1	-1	-1	-1
YLR464W	YLR464W	-1	-1	-1	-1	-1	-1	-1	-1
DSL1	YNL258C	-1	-1	-1	-1	-1	-1	-1	-1
ISR1	YPR106W	-1	-1	-1	-1	-1	-1	-1	-1
FRE8	YLR047C	-1	-1	-1	-1	-1	-1	-1	-1
NIS1	YNL078W	-1	-1	-1	-1	-1	-1	-1	-1
AAR2	YBL074C	-1	-1	-1	-1	-1	-1	-1	-1
YIL134C-A	YIL134C-A	-1	-1	-1	-1	-1	-1	-1	-1
SCEI	Q0160	-1	-1	-1	-1	-1	-1	-1	-1
DSE1	YER124C	-1	-1	-1	-1	-1	-1	-1	-1
GAT2	YMR136W	-1	-1	-1	-1	-1	-1	-1	-1
BDF2	YDL070W	-1	-1	-1	-1	-1	-1	-1	-1
KRE29	YER038C	-1	-1	-1	-1	-1	-1	-1	-1
ESP1	YGR098C	-1	-1	-1	-1	-1	-1	-1	-1
AAD4	YDL243C	-1	-1	-1	-1	-1	-1	-1	-1
YIG1	YPL201C	-1	-1	-1	-1	-1	-1	-1	-1
LRG1	YDL240W	-1	-1	-1	-1	-1	-1	-1	-1
PDR8	YLR266C	-1	-1	-1	-1	-1	-1	-1	-1
VMR1	YHL035C	-1	-1	-1	-1	-1	-1	-1	-1
UBP5	YER144C	-1	-1	-1	-1	-1	-1	-1	-1
TRK1	YJL129C	-1	-1	-1	-1	-1	-1	-1	-1
NDJ1	YOL104C	-1	-1	-1	-1	-1	-1	-1	-1
Q0256	Q0255	-1	-1	-1	-1	-1	-1	-1	-1
SWI4	YER111C	-1	-1	-1	44	-1	-1	-1	-1
UBR2	YLR024C	-1	-1	-1	-1	-1	-1	-1	-1
HAP1	YLR256W	-1	-1	-1	-1	-1	-1	-1	-1
SYT1	YPR095C	-1	-1	-1	-1	-1	-1	-1	-1
HSL7	YBR133C	-1	-1	-1	-1	-1	-1	-1	-1
YNR065C	YNR065C	-1	-1	-1	-1	-1	-1	-1	-1
SYG1	YIL047C	-1	-1	-1	-1	-1	-1	-1	-1
AAD15	YOL165C	-1	-1	-1	-1	-1	-1	-1	-1
NIP100	YPL174C	-1	-1	-1	-1	-1	-1	-1	-1
PSK2	YOL045W	-1	-1	-1	-1	-1	-1	-1	-1
YOR390W	YOR390W	-1	-1	-1	-1	-1	-1	-1	-1
GAS2	YLR343W	-1	-1	-1	-1	-1	-1	-1	-1
MEI4	YER044C-A	-1	-1	-1	-1	-1	-1	-1	-1
YJR149W	YJR149W	-1	-1	-1	-1	-1	-1	-1	-1
BIR1	YJR089W	-1	-1	-1	1	-1	-1	-1	-1
CHS3	YBR023C	-1	-1	-1	24	-1	-1	-1	-1
YJR061W	YJR061W	-1	-1	-1	-1	-1	-1	-1	-1
ATG32	YIL146C	-1	-1	-1	-1	-1	-1	-1	-1
LST4	YKL176C	-1	-1	-1	-1	-1	-1	-1	-1
RIT1	YMR283C	-1	-1	-1	-1	-1	-1	-1	-1
CTA1	YDR256C	-1	-1	-1	-1	-1	-1	-1	-1
RMA1	YKL132C	-1	-1	-1	-1	-1	-1	-1	-1
YKR104W	YKR104W	-1	-1	-1	-1	-1	-1	-1	-1
MEP3	YPR138C	-1	-1	-1	-1	-1	-1	-1	-1
DYN1	YKR054C	-1	-1	-1	-1	-1	-1	-1	-1
TTI1	YKL033W	-1	-1	-1	-1	-1	-1	-1	-1
YBR259W	YBR259W	-1	-1	-1	-1	-1	-1	-1	-1
DAL5	YJR152W	-1	-1	-1	-1	-1	-1	-1	-1
ROM1	YGR070W	-1	-1	-1	-1	-1	-1	-1	-1
YDR387C	YDR387C	-1	-1	-1	-1	-1	-1	-1	-1
MNT2	YGL257C	-1	-1	-1	-1	-1	-1	-1	-1
HAL9	YOL089C	-1	-1	-1	-1	-1	-1	-1	-1
PDR3	YBL005W	-1	-1	-1	-1	-1	-1	-1	-1
CSE1	YGL238W	-1	-1	-1	-1	-1	-1	-1	-1
YEL076C	YEL076C	-1	-1	-1	-1	-1	-1	-1	-1
PSY2	YNL201C	-1	-1	-1	-1	-1	-1	-1	-1
DAN4	YJR151C	-1	-1	-1	-1	-1	-1	-1	-1
YHR131C	YHR131C	-1	-1	-1	-1	-1	-1	-1	-1
WAR1	YML076C	-1	-1	-1	-1	-1	-1	-1	-1
PUT3	YKL015W	-1	-1	-1	-1	-1	-1	-1	-1
SAP155	YFR040W	-1	-1	-1	-1	-1	-1	-1	-1
BRL1	YHR036W	-1	-1	-1	-1	-1	-1	-1	-1
TUS1	YLR425W	-1	-1	-1	-1	-1	-1	-1	-1
SNT1	YCR033W	-1	-1	-1	-1	-1	-1	-1	-1
PMD1	YER132C	-1	-1	-1	17	-1	-1	-1	-1
YMR175W-A	YMR175W-A	-1	-1	-1	-1	-1	-1	-1	-1
ADY3	YDL239C	-1	-1	-1	-1	-1	-1	-1	-1
YIL151C	YIL151C	-1	-1	-1	-1	-1	-1	-1	-1
HKR1	YDR420W	-1	-1	-1	-1	-1	-1	-1	-1
ROG3	YFR022W	-1	-1	-1	-1	-1	-1	-1	-1
PKC1	YBL105C	-1	-1	-1	39	-1	-1	-1	-1
ALR1	YOL130W	-1	-1	-1	-1	-1	-1	-1	-1
MAL31	YBR298C	-1	-1	-1	-1	-1	-1	-1	-1
PMA2	YPL036W	-1	-1	-1	-1	-1	-1	-1	-1
NKP2	YLR315W	-1	-1	-1	-1	-1	-1	-1	-1
PTP3	YER075C	-1	-1	-1	-1	-1	-1	-1	-1
YJL070C	YJL070C	-1	-1	-1	-1	-1	-1	-1	-1
SOK1	YDR006C	-1	-1	-1	-1	-1	-1	-1	-1
DSE2	YHR143W	-1	-1	-1	-1	-1	-1	-1	-1
PRP16	YKR086W	-1	-1	-1	-1	-1	-1	-1	-1
ECM5	YMR176W	-1	-1	-1	-1	-1	-1	-1	-1
YEL025C	YEL025C	-1	-1	-1	-1	-1	-1	-1	-1
EMP70	YLR083C	-1	-1	-1	-1	-1	-1	-1	-1
KEX2	YNL238W	-1	-1	-1	-1	-1	-1	-1	-1
YOR376W-A	YOR376W-A	-1	-1	-1	-1	-1	-1	-1	-1
YAL063C-A	YAL063C-A	-1	-1	-1	-1	-1	-1	-1	-1
NUP116	YMR047C	-1	-1	-1	-1	-1	-1	-1	-1
AMN1	YBR158W	-1	-1	-1	-1	-1	-1	-1	-1
TOS1	YBR162C	-1	-1	-1	-1	-1	-1	-1	-1
SNT2	YGL131C	-1	-1	-1	-1	-1	-1	-1	-1
REV3	YPL167C	-1	-1	-1	-1	-1	-1	-1	-1
KDX1	YKL161C	-1	-1	-1	-1	-1	-1	-1	-1
SAP190	YKR028W	-1	-1	-1	-1	-1	-1	-1	-1
IME2	YJL106W	-1	-1	-1	-1	-1	-1	-1	-1
YRF1-4	YLR466W	-1	-1	-1	-1	-1	-1	-1	-1
RFT1	YBL020W	-1	-1	-1	-1	-1	-1	-1	-1
YKR005C	YKR005C	-1	-1	-1	-1	-1	-1	-1	-1
RRN6	YBL014C	-1	-1	-1	-1	-1	-1	-1	-1
NUP1	YOR098C	-1	-1	-1	-1	-1	-1	-1	-1
YDR222W	YDR222W	-1	-1	-1	-1	-1	-1	-1	-1
MUM3	YOR298W	-1	-1	-1	-1	-1	-1	-1	-1
NAM8	YHR086W	-1	-1	-1	29	-1	-1	-1	-1
YAL064W	YAL064W	-1	-1	-1	-1	-1	-1	-1	-1
GSH1	YJL101C	-1	-1	-1	-1	-1	-1	-1	-1
MDM1	YML104C	-1	-1	-1	-1	-1	-1	-1	-1
BPH1	YCR032W	-1	-1	-1	-1	-1	-1	-1	-1
SKN7	YHR206W	-1	-1	-1	-1	-1	-1	-1	-1
STV1	YMR054W	-1	-1	-1	-1	-1	-1	-1	-1
PCI8	YIL071C	-1	-1	-1	-1	-1	-1	-1	-1
YNL024C	YNL024C	-1	-1	-1	-1	-1	-1	-1	-1
PIG2	YIL045W	-1	-1	-1	-1	-1	-1	-1	-1
MRPL15	YLR312W-A	-1	-1	-1	-1	-1	-1	-1	-1
YDL109C	YDL109C	-1	-1	-1	-1	-1	-1	-1	-1
CTM1	YHR109W	-1	-1	-1	-1	-1	-1	-1	-1
PXA2	YKL188C	-1	-1	-1	-1	-1	-1	-1	-1
MLH2	YLR035C	-1	-1	-1	-1	-1	-1	-1	-1
SAP4	YGL229C	-1	-1	-1	-1	-1	-1	-1	-1
RSC30	YHR056C	-1	-1	-1	-1	-1	-1	-1	-1
BBP1	YPL255W	-1	-1	-1	-1	-1	-1	-1	-1
HMS2	YJR147W	-1	-1	-1	-1	-1	-1	-1	-1
YNL165W	YNL165W	-1	-1	-1	-1	-1	-1	-1	-1
RPN4	YDL020C	-1	-1	-1	-1	-1	-1	-1	-1
FRT1	YOR324C	-1	-1	-1	-1	-1	-1	-1	-1
KNS1	YLL019C	-1	-1	-1	-1	-1	-1	-1	-1
AFI1	YOR129C	-1	-1	-1	-1	-1	-1	-1	-1
SSY1	YDR160W	-1	-1	-1	-1	-1	-1	-1	-1
YGL036W	YGL036W	-1	-1	-1	-1	-1	-1	-1	-1
VHC1	YBR235W	-1	-1	-1	1	-1	-1	-1	-1
REG1	YDR028C	-1	-1	-1	-1	-1	-1	-1	-1
VID22	YLR373C	-1	-1	-1	-1	-1	-1	-1	-1
SPO23	YBR250W	-1	-1	-1	-1	-1	-1	-1	-1
RGT1	YKL038W	-1	-1	-1	24	-1	-1	-1	-1
RAD1	YPL022W	-1	-1	-1	75	-1	-1	-1	-1
AAD10	YJR155W	-1	-1	-1	-1	-1	-1	-1	-1
YMR018W	YMR018W	-1	-1	-1	-1	-1	-1	-1	-1
DCI1	YOR180C	-1	-1	-1	-1	-1	-1	-1	-1
YNL295W	YNL295W	-1	-1	-1	-1	-1	-1	-1	-1
SCH9	YHR205W	-1	-1	-1	-1	-1	-1	-1	-1
IME1	YJR094C	-1	-1	-1	-1	-1	-1	-1	-1
MDS3	YGL197W	-1	-1	-1	-1	-1	-1	-1	-1
PLC1	YPL268W	-1	-1	-1	-1	-1	-1	-1	-1
YCR099C	YCR099C	-1	-1	-1	-1	-1	-1	-1	-1
YPR022C	YPR022C	-1	-1	-1	-1	-1	-1	-1	-1
ATG26	YLR189C	-1	-1	-1	-1	-1	-1	-1	-1
CSF1	YLR087C	-1	-1	-1	-1	-1	-1	-1	-1
NGR1	YBR212W	-1	-1	-1	-1	-1	-1	-1	-1
YJL206C	YJL206C	-1	-1	-1	91	-1	-1	-1	-1
ENV11	YGR071C	-1	-1	-1	-1	-1	-1	-1	-1
MNT4	YNR059W	-1	-1	-1	-1	-1	-1	-1	-1
AUR1	YKL004W	-1	-1	-1	-1	-1	-1	-1	-1
THP1	YOL072W	-1	-1	-1	-1	-1	-1	-1	-1
WSC3	YOL105C	-1	-1	-1	-1	-1	-1	-1	-1
ALK2	YBL009W	-1	-1	-1	-1	-1	-1	-1	-1
YGL041C-B	YGL041C-B	-1	-1	-1	-1	-1	-1	-1	-1
YPL119C-A	YPL119C-A	-1	-1	-1	-1	-1	-1	-1	-1
DDR48	YMR173W	-1	-1	-1	-1	-1	-1	-1	-1
CHS1	YNL192W	-1	-1	-1	-1	-1	-1	-1	-1
INP53	YOR109W	-1	-1	-1	-1	-1	-1	-1	-1
GPB2	YAL056W	-1	-1	-1	-1	-1	-1	-1	-1
HRQ1	YDR291W	-1	-1	-1	-1	-1	-1	-1	-1
SEF1	YBL066C	-1	-1	-1	-1	-1	-1	-1	-1
RGD2	YFL047W	-1	-1	-1	-1	-1	-1	-1	-1
BAS1	YKR099W	-1	-1	-1	-1	-1	-1	-1	-1
ENT2	YLR206W	-1	-1	-1	-1	-1	-1	-1	-1
ARG81	YML099C	-1	-1	-1	-1	-1	-1	-1	-1
CUE2	YKL090W	-1	-1	-1	-1	-1	-1	-1	-1
PCA1	YBR295W	-1	-1	-1	-1	-1	-1	-1	-1
NGL3	YML118W	-1	-1	-1	-1	-1	-1	-1	-1
ZRG8	YER033C	-1	-1	-1	-1	-1	-1	-1	-1
GDH2	YDL215C	-1	-1	-1	-1	-1	-1	-1	-1
SBE2	YDR351W	-1	-1	-1	-1	-1	-1	-1	-1
FIR1	YER032W	-1	-1	-1	-1	-1	-1	-1	-1
STE12	YHR084W	-1	-1	-1	-1	-1	-1	-1	-1
MSS51	YLR203C	-1	-1	-1	-1	-1	-1	-1	-1
SKY1	YMR216C	-1	-1	-1	-1	-1	-1	-1	-1
YOL098C	YOL098C	-1	-1	-1	-1	-1	-1	-1	-1
SLI15	YBR156C	-1	-1	-1	-1	-1	-1	-1	-1
DFG16	YOR030W	-1	-1	-1	-1	-1	-1	-1	-1
ROG1	YGL144C	-1	-1	-1	-1	-1	-1	-1	-1
MNT3	YIL014W	-1	-1	-1	-1	-1	-1	-1	-1
DPB11	YJL090C	-1	-1	-1	-1	-1	-1	-1	-1
SAE2	YGL175C	-1	-1	-1	15	-1	-1	-1	-1
YHL008C	YHL008C	-1	-1	-1	-1	-1	-1	-1	-1
YKL047W	YKL047W	-1	-1	-1	-1	-1	-1	-1	-1
FLO11	YIR019C	-1	-1	-1	-1	-1	-1	-1	-1
SRC1	YML034W	-1	-1	-1	-1	-1	-1	-1	-1
PPM2	YOL141W	-1	-1	-1	-1	-1	-1	-1	-1
YHR035W	YHR035W	-1	-1	-1	-1	-1	-1	-1	-1
YTA7	YGR270W	-1	-1	-1	-1	-1	-1	-1	-1
SSA3	YBL075C	-1	-1	-1	-1	-1	-1	-1	-1
CPA1	YOR303W	-1	-1	-1	-1	-1	-1	-1	-1
YPR196W	YPR196W	-1	-1	-1	-1	-1	-1	-1	-1
HIR3	YJR140C	-1	1	-1	1	-1	-1	-1	-1
GAL4	YPL248C	-1	-1	-1	-1	-1	-1	-1	-1
PIG1	YLR273C	-1	-1	-1	-1	-1	-1	-1	-1
GAC1	YOR178C	-1	-1	-1	-1	-1	-1	-1	-1
YPL109C	YPL109C	-1	-1	-1	-1	-1	-1	-1	-1
SAT4	YCR008W	-1	-1	-1	-1	-1	-1	-1	-1
YCT1	YLL055W	-1	-1	-1	-1	-1	-1	-1	-1
YIR018C-A	YIR018C-A	-1	-1	-1	-1	-1	-1	-1	-1
YER034W	YER034W	-1	-1	-1	-1	-1	-1	-1	-1
SML1	YML058W	-1	-1	-1	-1	-1	-1	-1	-1
YDR169C-A	YDR169C-A	-1	-1	-1	-1	-1	-1	-1	-1
CBP1	YJL209W	-1	-1	-1	-1	-1	-1	-1	-1
TPA1	YER049W	-1	-1	-1	-1	-1	-1	-1	-1
ATG7	YHR171W	-1	-1	-1	-1	-1	-1	-1	-1
SAG1	YJR004C	-1	-1	-1	-1	-1	-1	-1	-1
MMS21	YEL019C	-1	-1	-1	-1	-1	-1	-1	-1
SAK1	YER129W	-1	-1	-1	-1	-1	-1	-1	-1
THI7	YLR237W	-1	-1	-1	-1	-1	-1	-1	-1
SAL1	YNL083W	-1	-1	-1	-1	-1	-1	-1	-1
YCR023C	YCR023C	-1	-1	-1	-1	-1	-1	-1	-1
YER184C	YER184C	-1	-1	-1	-1	-1	-1	-1	-1
TRK2	YKR050W	-1	-1	-1	-1	-1	-1	-1	-1
YRM1	YOR172W	-1	-1	-1	-1	-1	-1	-1	-1
INO1	YJL153C	-1	-1	-1	-1	-1	-1	-1	-1
GCR1	YPL075W	-1	-1	-1	-1	-1	-1	-1	-1
YLR152C	YLR152C	-1	-1	-1	-1	-1	-1	-1	-1
PPH21	YDL134C	-1	-1	-1	-1	-1	-1	-1	-1
NMA111	YNL123W	-1	-1	-1	-1	-1	-1	-1	-1
ZRG17	YNR039C	-1	-1	-1	-1	-1	-1	-1	-1
RTT10	YPL183C	-1	-1	-1	23	-1	-1	-1	-1
PBY1	YBR094W	-1	-1	-1	-1	-1	-1	-1	-1
CTS1	YLR286C	-1	-1	-1	-1	-1	-1	-1	-1
YDL176W	YDL176W	-1	-1	-1	-1	-1	-1	-1	-1
IMA5	YJL216C	-1	-1	-1	-1	-1	-1	-1	-1
YEL023C	YEL023C	-1	-1	-1	-1	-1	-1	-1	-1
YJR154W	YJR154W	-1	-1	-1	-1	-1	-1	-1	-1
RRI2	YOL117W	-1	-1	-1	-1	-1	-1	-1	-1
SKG1	YKR100C	-1	-1	-1	-1	-1	-1	-1	-1
SNF3	YDL194W	-1	-1	-1	-1	-1	-1	-1	-1
YDR336W	YDR336W	-1	-1	-1	-1	-1	-1	-1	-1
DOA4	YDR069C	-1	-1	-1	-1	-1	-1	-1	-1
YNL277W-A	YNL277W-A	-1	-1	-1	-1	-1	-1	-1	-1
NFI1	YOR156C	-1	-1	-1	-1	-1	-1	-1	-1
HEL1	YKR017C	-1	-1	-1	-1	-1	-1	-1	-1
AFT1	YGL071W	-1	-1	-1	1	-1	-1	-1	-1
KIC1	YHR102W	-1	-1	-1	-1	-1	-1	-1	-1
EXO5	YBR163W	-1	-1	-1	-1	-1	-1	-1	-1
CHD1	YER164W	-1	-1	-1	-1	-1	-1	-1	-1
YGL185C	YGL185C	-1	-1	-1	-1	-1	-1	-1	-1
FCP1	YMR277W	-1	-1	-1	-1	-1	-1	-1	-1
CHK1	YBR274W	-1	-1	-1	-1	-1	-1	-1	-1
YMD8	YML038C	-1	-1	-1	-1	-1	-1	-1	-1
RED1	YLR263W	-1	-1	-1	-1	-1	-1	-1	-1
SPC105	YGL093W	-1	-1	-1	-1	-1	-1	-1	-1
COS12	YGL263W	-1	-1	-1	-1	-1	-1	-1	-1
YER187W	YER187W	-1	-1	-1	-1	-1	-1	-1	-1
CST9	YLR394W	-1	-1	-1	-1	-1	-1	-1	-1
IQG1	YPL242C	-1	-1	-1	-1	-1	-1	-1	-1
GTS1	YGL181W	-1	-1	-1	-1	-1	-1	-1	-1
SDS3	YIL084C	-1	-1	-1	-1	-1	-1	-1	-1
ITT1	YML068W	-1	-1	-1	-1	-1	-1	-1	-1
BAP2	YBR068C	-1	-1	-1	1	-1	-1	-1	-1
MGA2	YIR033W	-1	-1	-1	-1	-1	-1	-1	-1
PTR3	YFR029W	-1	-1	-1	-1	-1	-1	-1	-1
STN1	YDR082W	-1	-1	-1	-1	-1	-1	-1	-1
YGR067C	YGR067C	-1	-1	-1	-1	-1	-1	-1	-1
FEN2	YCR028C	-1	-1	-1	-1	-1	-1	-1	-1
YGL258W-A	YGL258W-A	-1	-1	-1	-1	-1	-1	-1	-1
OAR1	YKL055C	-1	-1	-1	-1	-1	-1	-1	-1
DOC1	YGL240W	-1	-1	-1	-1	-1	-1	-1	-1
YPS5	YGL259W	-1	-1	-1	-1	-1	-1	-1	-1
YNL260C	YNL260C	-1	-1	-1	-1	-1	-1	-1	-1
YCR024C-B	YCR024C-B	-1	-1	-1	-1	-1	-1	-1	-1
BEM3	YPL115C	-1	-1	-1	-1	-1	-1	-1	-1
SSK22	YCR073C	-1	-1	-1	-1	-1	-1	-1	-1
SIP1	YDR422C	-1	-1	-1	-1	-1	-1	-1	-1
INP2	YMR163C	-1	-1	-1	-1	-1	-1	-1	-1
CTT1	YGR088W	-1	-1	-1	-1	-1	-1	-1	-1
IRE1	YHR079C	-1	-1	-1	1	-1	-1	-1	-1
PPS1	YBR276C	-1	-1	-1	-1	-1	-1	-1	-1
ATF1	YOR377W	-1	-1	-1	-1	-1	-1	-1	-1
GIS1	YDR096W	-1	-1	-1	-1	-1	-1	-1	-1
MMS4	YBR098W	-1	-1	-1	-1	-1	-1	-1	-1
MSM1	YGR171C	-1	-1	-1	-1	-1	-1	-1	-1
YPL216W	YPL216W	-1	-1	-1	-1	-1	-1	-1	-1
SLN1	YIL147C	-1	-1	-1	-1	-1	-1	-1	-1
AMD2	YDR242W	-1	-1	-1	-1	-1	-1	-1	-1
REC102	YLR329W	-1	-1	-1	-1	-1	-1	-1	-1
ARN1	YHL040C	-1	-1	-1	-1	-1	-1	-1	-1
TRM13	YOL125W	-1	-1	-1	-1	-1	-1	-1	-1
ATH1	YPR026W	-1	-1	-1	-1	-1	-1	-1	-1
YML007C-A	YML007C-A	-1	-1	-1	-1	-1	-1	-1	-1
TOS8	YGL096W	-1	-1	-1	-1	-1	-1	-1	-1
CHA4	YLR098C	-1	-1	-1	-1	-1	-1	-1	-1
FLR1	YBR008C	-1	-1	-1	-1	-1	-1	-1	-1
YJL027C	YJL027C	-1	-1	-1	-1	-1	-1	-1	-1
YHR054C	YHR054C	-1	-1	-1	-1	-1	-1	-1	-1
AAD16	YFL057C	-1	-1	-1	-1	-1	-1	-1	-1
YCL001W-A	YCL001W-A	-1	-1	-1	-1	-1	-1	-1	-1
BIK1	YCL029C	-1	-1	-1	-1	-1	-1	-1	-1
TDA11	YHR159W	-1	-1	-1	-1	-1	-1	-1	-1
YKR096W	YKR096W	-1	-1	-1	-1	-1	-1	-1	-1
OAF3	YKR064W	-1	-1	-1	-1	-1	-1	-1	-1
ARK1	YNL020C	-1	-1	-1	-1	-1	-1	-1	-1
LYS14	YDR034C	-1	45	-1	-1	-1	-1	-1	-1
PRP5	YBR237W	-1	-1	-1	-1	-1	-1	-1	-1
FRE2	YKL220C	-1	-1	-1	-1	-1	-1	-1	-1
YCR101C	YCR101C	-1	-1	-1	-1	-1	-1	-1	-1
FLO8	YER109C	-1	-1	-1	-1	-1	-1	-1	-1
MSR1	YHR091C	-1	-1	-1	-1	-1	-1	-1	-1
BUD14	YAR014C	-1	-1	-1	-1	-1	-1	-1	-1
RAD34	YDR314C	-1	-1	-1	-1	-1	-1	-1	-1
ECM22	YLR228C	-1	-1	-1	-1	-1	-1	-1	-1
YLR046C	YLR046C	-1	-1	-1	-1	-1	-1	-1	-1
YAL064W-B	YAL064W-B	-1	-1	-1	-1	-1	-1	-1	-1
ARN2	YHL047C	-1	-1	-1	-1	-1	-1	-1	-1
YNR071C	YNR071C	-1	-1	-1	-1	-1	-1	-1	-1
MTO1	YGL236C	-1	-1	-1	-1	-1	-1	-1	-1
SLS1	YLR139C	-1	-1	-1	-1	-1	-1	-1	-1
UME6	YDR207C	-1	-1	-1	-1	-1	-1	-1	-1
YPL014W	YPL014W	-1	-1	-1	-1	-1	-1	-1	-1
MCM3	YEL032W	-1	-1	-1	-1	-1	-1	-1	-1
APC9	YLR102C	-1	-1	-1	36	-1	-1	-1	-1
OCA5	YHL029C	-1	-1	-1	-1	-1	-1	-1	-1
CHL4	YDR254W	-1	-1	-1	-1	-1	-1	-1	-1
GEM1	YAL048C	-1	-1	-1	-1	-1	-1	-1	-1
TFC3	YAL001C	-1	-1	-1	-1	-1	-1	-1	-1
PDR1	YGL013C	-1	36	-1	-1	-1	-1	-1	-1
EAF1	YDR359C	-1	-1	-1	36	-1	-1	-1	-1
SRS2	YJL092W	-1	-1	-1	-1	-1	-1	-1	-1
BUD9	YGR041W	-1	-1	-1	-1	-1	-1	-1	-1
YBR063C	YBR063C	-1	-1	-1	-1	-1	-1	-1	-1
TOP3	YLR234W	-1	-1	-1	-1	-1	-1	-1	-1
YML082W	YML082W	-1	-1	-1	-1	-1	-1	-1	-1
GPI19	YDR437W	-1	-1	-1	-1	-1	-1	-1	-1
SGM1	YJR134C	-1	-1	-1	-1	-1	-1	-1	-1
MLC2	YPR188C	-1	-1	-1	18	-1	-1	-1	-1
FUS2	YMR232W	-1	-1	-1	-1	-1	-1	-1	-1
PPQ1	YPL179W	-1	-1	-1	-1	-1	-1	-1	-1
MLH3	YPL164C	-1	-1	-1	-1	-1	-1	-1	-1
YDL199C	YDL199C	-1	-1	-1	-1	-1	-1	-1	-1
RPH1	YER169W	-1	-1	-1	-1	-1	-1	-1	-1
PEX1	YKL197C	-1	-1	-1	-1	-1	-1	-1	-1
NTO1	YPR031W	-1	-1	-1	-1	-1	-1	-1	-1
INP51	YIL002C	-1	-1	-1	-1	-1	-1	-1	-1
PAH1	YMR165C	-1	-1	-1	-1	-1	-1	-1	-1
SAS3	YBL052C	-1	-1	-1	-1	-1	-1	-1	-1
MUB1	YMR100W	-1	-1	-1	-1	-1	-1	-1	-1
LSB6	YJL100W	-1	-1	-1	-1	-1	-1	-1	-1
MTL1	YGR023W	-1	-1	-1	-1	-1	-1	-1	-1
UBP12	YJL197W	-1	-1	-1	-1	-1	-1	-1	-1
PDR11	YIL013C	-1	-1	-1	-1	-1	-1	-1	-1
YKR078W	YKR078W	-1	-1	-1	-1	-1	-1	-1	-1
SEC59	YMR013C	-1	-1	-1	-1	-1	-1	-1	-1
LRE1	YCL051W	-1	-1	-1	-1	-1	-1	-1	-1
FKS3	YMR306W	-1	-1	-1	-1	-1	-1	-1	-1
SPO19	YPL130W	-1	-1	-1	-1	-1	-1	-1	-1
SMP3	YOR149C	-1	-1	-1	-1	-1	-1	-1	-1
RAD57	YDR004W	-1	-1	-1	-1	-1	-1	-1	-1
MET12	YPL023C	-1	-1	-1	-1	-1	-1	-1	-1
LCB2	YDR062W	-1	-1	-1	-1	-1	-1	-1	-1
KES1	YPL145C	-1	-1	-1	-1	-1	-1	-1	-1
HOL1	YNR055C	-1	-1	-1	-1	-1	-1	-1	-1
VBA1	YMR088C	-1	-1	-1	-1	-1	-1	-1	-1
NEJ1	YLR265C	-1	-1	-1	-1	-1	-1	-1	-1
HOS3	YPL116W	-1	-1	-1	-1	-1	-1	-1	-1
ALY1	YKR021W	-1	-1	-1	-1	-1	-1	-1	-1
AIM22	YJL046W	-1	-1	-1	-1	-1	-1	-1	-1
PDC2	YDR081C	-1	-1	-1	-1	-1	-1	-1	-1
SKO1	YNL167C	-1	-1	-1	-1	-1	-1	-1	-1
BUB1	YGR188C	-1	-1	-1	-1	-1	-1	-1	-1
SKN1	YGR143W	-1	-1	-1	-1	-1	-1	-1	-1
PTK1	YKL198C	-1	-1	-1	-1	-1	-1	-1	-1
REV1	YOR346W	-1	-1	-1	-1	-1	-1	-1	-1
AEP1	YMR064W	-1	-1	-1	-1	-1	-1	-1	-1
PDR10	YOR328W	-1	-1	-1	-1	-1	-1	-1	-1
LIF1	YGL090W	-1	-1	-1	-1	-1	-1	-1	-1
MPS3	YJL019W	-1	-1	-1	-1	-1	-1	-1	-1
AKR2	YOR034C	-1	-1	-1	-1	-1	-1	-1	-1
VPS36	YLR417W	-1	-1	-1	-1	-1	-1	-1	-1
GEA2	YEL022W	-1	-1	-1	34	-1	-1	-1	-1
YFL054C	YFL054C	-1	-1	-1	-1	-1	-1	-1	-1
PDE2	YOR360C	-1	-1	-1	-1	-1	-1	-1	-1
YPS6	YIR039C	-1	-1	-1	-1	-1	-1	-1	-1
MNL1	YHR204W	-1	-1	-1	-1	-1	-1	-1	-1
FRE6	YLL051C	-1	-1	-1	-1	-1	-1	-1	-1
YMR001C-A	YMR001C-A	-1	-1	-1	-1	-1	-1	-1	-1
TAX4	YJL083W	-1	-1	-1	-1	-1	-1	-1	-1
GYP1	YOR070C	-1	-1	-1	-1	-1	-1	-1	-1
PSK1	YAL017W	-1	-1	-1	-1	-1	-1	-1	-1
UBP9	YER098W	-1	-1	-1	-1	-1	-1	-1	-1
YMR085W	YMR085W	-1	-1	-1	-1	-1	-1	-1	-1
NUP49	YGL172W	-1	-1	-1	-1	-1	-1	-1	-1
HSL1	YKL101W	-1	-1	-1	29	-1	-1	-1	-1
RFX1	YLR176C	-1	-1	-1	-1	-1	-1	-1	-1
BFA1	YJR053W	-1	-1	-1	-1	-1	-1	-1	-1
YPR097W	YPR097W	-1	-1	-1	-1	-1	-1	-1	-1
ERC1	YHR032W	-1	-1	-1	-1	-1	-1	-1	-1
YEN1	YER041W	-1	-1	-1	-1	-1	-1	-1	-1
MNE1	YOR350C	-1	-1	-1	-1	-1	-1	-1	-1
ZDS1	YMR273C	-1	-1	-1	-1	-1	-1	-1	-1
YOL075C	YOL075C	-1	-1	-1	-1	-1	-1	-1	-1
RSC3	YDR303C	-1	-1	-1	-1	-1	-1	-1	-1
GIP1	YBR045C	-1	-1	-1	-1	-1	-1	-1	-1
SPS100	YHR139C	-1	-1	-1	-1	-1	-1	-1	-1
ECM27	YJR106W	-1	-1	-1	-1	-1	-1	-1	-1
SFI1	YLL003W	-1	-1	-1	-1	-1	-1	-1	-1
YPS7	YDR349C	-1	-1	-1	-1	-1	-1	-1	-1
XDJ1	YLR090W	-1	-1	-1	1	-1	-1	-1	-1
DIC1	YLR348C	-1	-1	-1	-1	-1	-1	-1	-1
GPI1	YGR216C	-1	-1	-1	-1	-1	-1	-1	-1
NPR1	YNL183C	-1	-1	-1	-1	-1	-1	-1	-1
TCM62	YBR044C	-1	-1	-1	-1	-1	-1	-1	-1
STP4	YDL048C	-1	-1	-1	-1	-1	-1	-1	-1
RTC1	YOL138C	-1	13	-1	1	-1	-1	-1	-1
ECM18	YDR125C	-1	-1	-1	-1	-1	-1	-1	-1
MIG1	YGL035C	-1	-1	-1	-1	-1	-1	-1	-1
SPT21	YMR179W	-1	-1	-1	-1	-1	-1	-1	-1
YDR179W-A	YDR179W-A	-1	-1	-1	-1	-1	-1	-1	-1
DIN7	YDR263C	-1	-1	-1	-1	-1	-1	-1	-1
YJL016W	YJL016W	-1	-1	-1	-1	-1	-1	-1	-1
NEO1	YIL048W	-1	-1	-1	-1	-1	-1	-1	-1
SLI1	YGR212W	-1	-1	-1	-1	-1	-1	-1	-1
STU1	YBL034C	-1	-1	-1	-1	-1	-1	-1	-1
TMN3	YER113C	-1	-1	-1	-1	-1	-1	-1	-1
RAD55	YDR076W	-1	-1	-1	-1	-1	-1	-1	-1
MAL11	YGR289C	-1	-1	-1	-1	-1	-1	-1	-1
RAD30	YDR419W	-1	-1	-1	-1	-1	-1	-1	-1
PRR2	YDL214C	-1	-1	-1	-1	-1	-1	-1	-1
AGP2	YBR132C	-1	-1	-1	-1	-1	-1	-1	-1
YDL206W	YDL206W	-1	-1	-1	-1	-1	-1	-1	-1
YAP6	YDR259C	-1	-1	-1	-1	-1	-1	-1	-1
ECM9	YKR004C	-1	-1	-1	-1	-1	-1	-1	-1
ERD1	YDR414C	-1	-1	-1	-1	-1	-1	-1	-1
FRE3	YOR381W	-1	-1	-1	-1	-1	-1	-1	-1
MUP3	YHL036W	-1	-1	-1	-1	-1	-1	-1	-1
PTC3	YBL056W	-1	-1	-1	-1	-1	-1	-1	-1
PRR1	YKL116C	-1	-1	-1	-1	-1	-1	-1	-1
RTG1	YOL067C	-1	-1	-1	-1	-1	-1	-1	-1
SGF29	YCL010C	-1	1	-1	-1	-1	-1	-1	-1
DBF20	YPR111W	-1	-1	-1	-1	-1	-1	-1	-1
CDH1	YGL003C	-1	-1	-1	-1	-1	-1	-1	-1
MSA1	YOR066W	-1	-1	-1	-1	-1	-1	-1	-1
YKR041W	YKR041W	-1	-1	-1	-1	-1	-1	-1	-1
ARH1	YDR376W	-1	-1	-1	-1	-1	-1	-1	-1
IRC3	YDR332W	-1	-1	-1	-1	-1	-1	-1	-1
MDM36	YPR083W	-1	-1	-1	-1	-1	-1	-1	-1
ITR2	YOL103W	-1	-1	-1	-1	-1	-1	-1	-1
TPK2	YPL203W	-1	-1	-1	-1	-1	-1	-1	-1
YDL180W	YDL180W	-1	-1	-1	-1	-1	-1	-1	-1
YPL272C	YPL272C	-1	-1	-1	-1	-1	-1	-1	-1
RRG1	YDR065W	-1	-1	-1	32	-1	-1	-1	-1
UPC2	YDR213W	-1	-1	-1	-1	-1	-1	-1	-1
YKL222C	YKL222C	-1	-1	-1	-1	-1	-1	-1	-1
YHR078W	YHR078W	-1	-1	-1	-1	-1	-1	-1	-1
YHR079C-A	YHR079C-A	-1	-1	-1	-1	-1	-1	-1	-1
FLC1	YPL221W	-1	-1	-1	-1	-1	-1	-1	-1
YHR007C-A	YHR007C-A	-1	-1	-1	-1	-1	-1	-1	-1
YOR022C	YOR022C	-1	-1	-1	-1	-1	-1	-1	-1
CDC5	YMR001C	-1	-1	-1	-1	-1	-1	-1	-1
MSN4	YKL062W	-1	1	-1	13	-1	-1	-1	-1
IBA57	YJR122W	-1	-1	-1	-1	-1	-1	-1	-1
RTG3	YBL103C	-1	-1	-1	-1	-1	-1	-1	-1
CCH1	YGR217W	-1	-1	-1	-1	-1	-1	-1	-1
SKI7	YOR076C	-1	-1	-1	-1	-1	-1	-1	-1
BSC2	YDR275W	-1	-1	-1	-1	-1	-1	-1	-1
RAD61	YDR014W	-1	-1	-1	-1	-1	-1	-1	-1
SPO14	YKR031C	-1	-1	-1	23	-1	-1	-1	-1
YLR446W	YLR446W	-1	-1	-1	-1	-1	-1	-1	-1
WTM2	YOR229W	-1	-1	-1	-1	-1	-1	-1	-1
ALT1	YLR089C	-1	-1	-1	-1	-1	-1	-1	-1
YHR214W	YHR214W	-1	-1	-1	-1	-1	-1	-1	-1
PEX6	YNL329C	-1	-1	-1	-1	-1	-1	-1	-1
YPL257W	YPL257W	-1	-1	-1	-1	-1	-1	-1	-1
MCH4	YOL119C	-1	-1	-1	-1	-1	-1	-1	-1
FUN19	YAL034C	-1	-1	-1	-1	-1	-1	-1	-1
SPE1	YKL184W	-1	-1	-1	-1	-1	-1	-1	-1
UBP16	YPL072W	-1	-1	-1	-1	-1	-1	-1	-1
SIM1	YIL123W	-1	-1	-1	-1	-1	-1	-1	-1
SCD5	YOR329C	-1	-1	-1	-1	-1	-1	-1	-1
ARP6	YLR085C	-1	-1	-1	-1	-1	-1	-1	-1
YOL162W	YOL162W	-1	-1	-1	-1	-1	-1	-1	-1
ASE1	YOR058C	-1	-1	-1	-1	-1	-1	-1	-1
UBP13	YBL067C	-1	-1	-1	-1	-1	-1	-1	-1
PUG1	YER185W	-1	-1	-1	-1	-1	-1	-1	-1
TOK1	YJL093C	-1	-1	-1	-1	-1	-1	-1	-1
HBT1	YDL223C	-1	-1	-1	-1	-1	-1	-1	-1
YKL071W	YKL071W	-1	-1	-1	-1	-1	-1	-1	-1
HST2	YPL015C	-1	-1	-1	-1	-1	-1	-1	-1
EOS1	YNL080C	-1	-1	-1	-1	-1	-1	-1	-1
IES2	YNL215W	-1	-1	-1	-1	-1	-1	-1	-1
RSC1	YGR056W	-1	-1	-1	-1	-1	-1	-1	-1
HCM1	YCR065W	-1	-1	-1	-1	-1	-1	-1	-1
PMS1	YNL082W	-1	-1	-1	-1	-1	-1	-1	-1
MTC4	YBR255W	-1	-1	-1	-1	-1	-1	-1	-1
YHP1	YDR451C	-1	1	-1	-1	-1	-1	-1	-1
VHS1	YDR247W	-1	-1	-1	-1	-1	-1	-1	-1
YPL247C	YPL247C	-1	-1	-1	-1	-1	-1	-1	-1
MET10	YFR030W	-1	-1	-1	-1	-1	-1	-1	-1
STB2	YMR053C	-1	-1	-1	-1	-1	-1	-1	-1
YLR278C	YLR278C	-1	-1	-1	1	-1	-1	-1	-1
SSN8	YNL025C	-1	-1	-1	-1	-1	-1	-1	-1
ECM2	YBR065C	-1	-1	-1	24	-1	-1	-1	-1
YIA6	YIL006W	-1	-1	-1	-1	-1	-1	-1	-1
SCT1	YBL011W	-1	-1	-1	39	-1	-1	-1	-1
AGP3	YFL055W	-1	-1	-1	-1	-1	-1	-1	-1
MRS6	YOR370C	-1	-1	-1	-1	-1	-1	-1	-1
COS10	YNR075W	-1	-1	-1	-1	-1	-1	-1	-1
SPO77	YLR341W	-1	-1	-1	-1	-1	-1	-1	-1
DPH2	YKL191W	-1	-1	-1	-1	-1	-1	-1	-1
FOL1	YNL256W	-1	-1	-1	-1	-1	-1	-1	-1
ELG1	YOR144C	-1	-1	-1	-1	-1	-1	-1	-1
CTF4	YPR135W	-1	-1	-1	-1	-1	-1	-1	-1
YGL176C	YGL176C	-1	-1	-1	-1	-1	-1	-1	-1
AFR1	YDR085C	-1	-1	-1	-1	-1	-1	-1	-1
CDC6	YJL194W	-1	-1	-1	-1	-1	-1	-1	-1
DBF4	YDR052C	-1	-1	-1	-1	-1	-1	-1	-1
GLN3	YER040W	-1	-1	-1	-1	-1	-1	-1	-1
CCC2	YDR270W	-1	-1	-1	-1	-1	-1	-1	-1
MSB3	YNL293W	-1	-1	-1	-1	-1	-1	-1	-1
RRN11	YML043C	-1	-1	-1	-1	-1	-1	-1	-1
YBR284W	YBR284W	-1	-1	-1	-1	-1	-1	-1	-1
TDA7	YNL176C	-1	-1	-1	-1	-1	-1	-1	-1
PRM10	YJL108C	-1	-1	-1	-1	-1	-1	-1	-1
SLX5	YDL013W	-1	-1	-1	-1	-1	-1	-1	-1
DNL4	YOR005C	-1	-1	-1	-1	-1	-1	-1	-1
KTR7	YIL085C	-1	-1	-1	-1	-1	-1	-1	-1
KRE5	YOR336W	-1	-1	-1	-1	-1	-1	-1	-1
STB4	YMR019W	-1	-1	-1	-1	-1	-1	-1	-1
YUR1	YJL139C	-1	-1	-1	-1	-1	-1	-1	-1
YLR108C	YLR108C	-1	-1	-1	21	-1	-1	-1	-1
YGL235W	YGL235W	-1	-1	-1	-1	-1	-1	-1	-1
VID28	YIL017C	-1	-1	-1	-1	-1	-1	-1	-1
GSM1	YJL103C	-1	-1	-1	-1	-1	-1	-1	-1
RIM9	YMR063W	-1	-1	-1	-1	-1	-1	-1	-1
YER186C	YER186C	-1	-1	-1	-1	-1	-1	-1	-1
UBP11	YKR098C	-1	-1	-1	-1	-1	-1	-1	-1
TIR4	YOR009W	-1	-1	-1	-1	-1	-1	-1	-1
ATC1	YDR184C	-1	-1	-1	-1	-1	-1	-1	-1
MET18	YIL128W	-1	-1	-1	-1	-1	-1	-1	-1
HOT1	YMR172W	-1	-1	-1	-1	-1	-1	-1	-1
MTG2	YHR168W	-1	-1	-1	-1	-1	-1	-1	-1
CLN2	YPL256C	-1	-1	-1	-1	-1	-1	-1	-1
YDR089W	YDR089W	-1	-1	-1	-1	-1	-1	-1	-1
YCG1	YDR325W	-1	-1	-1	-1	-1	-1	-1	-1
NPP2	YEL016C	-1	-1	-1	-1	-1	-1	-1	-1
PHO87	YCR037C	-1	-1	-1	-1	-1	-1	-1	-1
LCD1	YDR499W	-1	-1	-1	24	-1	-1	-1	-1
ATG13	YPR185W	-1	-1	-1	-1	-1	-1	-1	-1
DON1	YDR273W	-1	-1	-1	-1	-1	-1	-1	-1
MSH5	YDL154W	-1	-1	-1	-1	-1	-1	-1	-1
RLM1	YPL089C	-1	-1	-1	-1	-1	-1	-1	-1
SPT10	YJL127C	-1	-1	-1	-1	-1	-1	-1	-1
BST1	YFL025C	-1	-1	-1	-1	-1	-1	-1	-1
SIP4	YJL089W	-1	-1	-1	-1	-1	-1	-1	-1
APP1	YNL094W	-1	-1	-1	-1	-1	-1	-1	-1
TEA1	YOR337W	-1	-1	-1	-1	-1	-1	-1	-1
TPO2	YGR138C	-1	-1	-1	-1	-1	-1	-1	-1
CAF4	YKR036C	-1	-1	-1	-1	-1	-1	-1	-1
YHR177W	YHR177W	-1	-1	-1	-1	-1	-1	-1	-1
SGE1	YPR198W	-1	-1	-1	-1	-1	-1	-1	-1
FMP40	YPL222W	-1	-1	-1	-1	-1	-1	-1	-1
YOR316C-A	YOR316C-A	-1	-1	-1	-1	-1	-1	-1	-1
YHR022C	YHR022C	-1	-1	-1	-1	-1	-1	-1	-1
FHL1	YPR104C	-1	-1	-1	-1	-1	-1	-1	-1
SPP382	YLR424W	-1	-1	-1	-1	-1	-1	-1	-1
APD1	YBR151W	-1	-1	-1	-1	-1	-1	-1	-1
AAD6	YFL056C	-1	-1	-1	-1	-1	-1	-1	-1
SWH1	YAR042W	-1	-1	-1	-1	-1	-1	-1	-1
VPS74	YDR372C	-1	-1	-1	-1	-1	-1	-1	-1
VAC7	YNL054W	-1	-1	-1	-1	-1	-1	-1	-1
GPA1	YHR005C	-1	-1	-1	-1	-1	-1	-1	-1
FRK1	YPL141C	-1	-1	-1	-1	-1	-1	-1	-1
GRS2	YPR081C	-1	-1	-1	-1	-1	-1	-1	-1
YLR149C	YLR149C	-1	-1	-1	-1	-1	-1	-1	-1
HST1	YOL068C	-1	-1	-1	46	-1	-1	-1	-1
YEL1	YBL060W	-1	-1	-1	-1	-1	-1	-1	-1
SEY1	YOR165W	-1	-1	-1	-1	-1	-1	-1	-1
CHS6	YJL099W	-1	-1	-1	-1	-1	-1	-1	-1
DNA2	YHR164C	-1	-1	-1	-1	-1	-1	-1	-1
YKR018C	YKR018C	-1	-1	-1	-1	-1	-1	-1	-1
YJR098C	YJR098C	-1	-1	-1	-1	-1	-1	-1	-1
YCR015C	YCR015C	-1	-1	-1	-1	-1	-1	-1	-1
YAR029W	YAR029W	-1	-1	-1	-1	-1	-1	-1	-1
HAP4	YKL109W	-1	-1	-1	-1	-1	-1	-1	-1
TOF1	YNL273W	-1	-1	-1	-1	-1	-1	-1	-1
PHD1	YKL043W	-1	-1	-1	-1	-1	-1	-1	-1
UFD4	YKL010C	-1	-1	-1	-1	-1	-1	-1	-1
SWT1	YOR166C	-1	-1	-1	-1	-1	-1	-1	-1
SIZ1	YDR409W	-1	-1	-1	-1	-1	-1	-1	-1
CIN1	YOR349W	-1	-1	-1	-1	-1	-1	-1	-1
SFL1	YOR140W	-1	-1	-1	-1	-1	-1	-1	-1
YKL050C	YKL050C	-1	-1	-1	-1	-1	-1	-1	-1
RKM4	YDR257C	-1	-1	-1	-1	-1	-1	-1	-1
QDR3	YBR043C	-1	-1	-1	-1	-1	-1	-1	-1
PRP6	YBR055C	-1	-1	-1	19	-1	-1	-1	-1
KTR2	YKR061W	-1	-1	-1	-1	-1	-1	-1	-1
SUN4	YNL066W	-1	-1	-1	-1	-1	-1	-1	-1
FUN26	YAL022C	-1	-1	-1	-1	-1	-1	-1	-1
ENA5	YDR038C	-1	-1	-1	-1	-1	-1	-1	-1
GEX1	YCL073C	-1	-1	-1	-1	-1	-1	-1	-1
SNA4	YDL123W	-1	-1	-1	-1	-1	-1	-1	-1
YMR010W	YMR010W	-1	-1	-1	-1	-1	-1	-1	-1
YDR170W-A	YDR170W-A	-1	-1	-1	-1	-1	-1	-1	-1
NNK1	YKL171W	-1	-1	-1	-1	-1	-1	-1	-1
ADH4	YGL256W	-1	-1	-1	-1	-1	-1	-1	-1
RIC1	YLR039C	-1	-1	-1	-1	-1	-1	-1	-1
SLU7	YDR088C	-1	-1	-1	-1	-1	-1	-1	-1
YKU80	YMR106C	-1	-1	-1	-1	-1	-1	-1	-1
MRX4	YPL168W	-1	-1	-1	-1	-1	-1	-1	-1
FIG2	YCR089W	-1	-1	-1	-1	-1	-1	-1	-1
SHC1	YER096W	-1	-1	-1	-1	-1	-1	-1	-1
ESBP6	YNL125C	-1	-1	-1	-1	-1	-1	-1	-1
PSD1	YNL169C	-1	-1	-1	-1	-1	-1	-1	-1
YHR182W	YHR182W	-1	-1	-1	-1	-1	-1	-1	-1
DNF3	YMR162C	-1	-1	-1	-1	-1	-1	-1	-1
GDB1	YPR184W	-1	-1	-1	-1	-1	-1	-1	-1
ZPS1	YOL154W	-1	-1	-1	-1	-1	-1	-1	-1
HUL4	YJR036C	-1	-1	-1	-1	-1	-1	-1	-1
ASI1	YMR119W	-1	-1	-1	-1	-1	-1	-1	-1
BLM10	YFL007W	-1	-1	-1	-1	-1	-1	-1	-1
RMD5	YDR255C	-1	-1	-1	-1	-1	-1	-1	-1
YIL166C	YIL166C	-1	-1	-1	-1	-1	-1	-1	-1
PEP1	YBL017C	-1	-1	-1	-1	-1	-1	-1	-1
INO2	YDR123C	-1	-1	-1	-1	-1	-1	-1	-1
RMT2	YDR465C	-1	-1	-1	-1	-1	-1	-1	-1
IRC5	YFR038W	-1	-1	-1	-1	-1	-1	-1	-1
NHX1	YDR456W	-1	-1	-1	-1	-1	-1	-1	-1
ENT4	YLL038C	-1	-1	-1	-1	-1	-1	-1	-1
AZF1	YOR113W	-1	-1	-1	-1	-1	-1	-1	-1
HSF1	YGL073W	-1	-1	-1	-1	-1	-1	-1	-1
SEC3	YER008C	-1	-1	-1	1	-1	-1	-1	-1
BIT61	YJL058C	-1	-1	-1	-1	-1	-1	-1	-1
PGS1	YCL004W	-1	-1	-1	-1	-1	-1	-1	-1
AHC1	YOR023C	-1	-1	-1	-1	-1	-1	-1	-1
YGR125W	YGR125W	-1	-1	-1	-1	-1	-1	-1	-1
TFC6	YDR362C	1	-1	-1	-1	-1	-1	-1	-1
ERG7	YHR072W	-1	-1	-1	-1	-1	-1	-1	-1
ERT1	YBR239C	-1	-1	-1	-1	-1	-1	-1	-1
FPS1	YLL043W	-1	-1	-1	-1	-1	-1	-1	-1
YFL042C	YFL042C	-1	-1	-1	-1	-1	-1	-1	-1
ARO80	YDR421W	-1	-1	-1	-1	-1	-1	-1	-1
YNL144C	YNL144C	-1	-1	-1	-1	-1	-1	-1	-1
NRT1	YOR071C	-1	-1	-1	-1	-1	-1	-1	-1
YEL073C	YEL073C	-1	-1	-1	-1	-1	-1	-1	-1
YOR262W	YOR262W	-1	-1	-1	-1	-1	-1	-1	-1
YOL153C	YOL153C	-1	-1	-1	-1	-1	-1	-1	-1
PET494	YNR045W	-1	-1	-1	-1	-1	-1	-1	-1
DIT1	YDR403W	-1	-1	-1	-1	-1	-1	-1	-1
MTC6	YHR151C	-1	-1	-1	-1	-1	-1	-1	-1
KAP120	YPL125W	-1	-1	-1	-1	-1	-1	-1	-1
GPI17	YDR434W	-1	-1	-1	31	-1	-1	-1	-1
YPR071W	YPR071W	-1	-1	-1	-1	-1	-1	-1	-1
HUR1	YGL168W	-1	-1	-1	-1	-1	-1	-1	-1
YIL014C-A	YIL014C-A	-1	-1	-1	-1	-1	-1	-1	-1
CAB3	YKL088W	-1	-1	-1	-1	-1	-1	-1	-1
SDL1	YIL167W	-1	-1	-1	-1	-1	-1	-1	-1
CRZ1	YNL027W	-1	-1	-1	-1	-1	-1	-1	-1
CIR2	YOR356W	-1	-1	-1	-1	-1	-1	-1	-1
KIN82	YCR091W	-1	-1	-1	-1	-1	-1	-1	-1
MIP6	YHR015W	-1	-1	-1	-1	-1	-1	-1	-1
ASA1	YPR085C	-1	-1	-1	-1	-1	-1	-1	-1
GCR2	YNL199C	-1	65	-1	35	-1	-1	-1	-1
YOR059C	YOR059C	-1	-1	-1	-1	-1	-1	-1	-1
ORC5	YNL261W	-1	-1	-1	-1	-1	-1	-1	-1
SPC98	YNL126W	-1	-1	-1	-1	-1	-1	-1	-1
YGL140C	YGL140C	-1	-1	-1	-1	-1	-1	-1	-1
RTC4	YNL254C	-1	-1	-1	-1	-1	-1	-1	-1
YJR107W	YJR107W	-1	-1	-1	-1	-1	-1	-1	-1
RDS2	YPL133C	-1	-1	-1	-1	-1	-1	-1	-1
STB5	YHR178W	-1	-1	-1	-1	-1	-1	-1	-1
PCM1	YEL058W	-1	-1	-1	-1	-1	-1	-1	-1
UGA3	YDL170W	-1	-1	-1	-1	-1	-1	-1	-1
NCR1	YPL006W	-1	-1	-1	-1	-1	-1	-1	-1
YSR3	YKR053C	-1	-1	-1	-1	-1	-1	-1	-1
ATG19	YOL082W	-1	-1	-1	-1	-1	-1	-1	-1
FKH1	YIL131C	-1	-1	-1	39	-1	-1	-1	-1
YLR156W	YLR156W	-1	-1	-1	-1	-1	-1	-1	-1
NBL1	YHR199C-A	-1	-1	-1	-1	-1	-1	-1	-1
PYK2	YOR347C	-1	-1	-1	-1	-1	-1	-1	-1
RAV1	YJR033C	-1	-1	-1	-1	-1	-1	-1	-1
RAD54	YGL163C	-1	-1	-1	-1	-1	-1	-1	-1
HAA1	YPR008W	-1	-1	-1	-1	-1	-1	-1	-1
JJJ2	YJL162C	-1	-1	-1	-1	-1	-1	-1	-1
STB6	YKL072W	-1	-1	-1	-1	-1	-1	-1	-1
STE23	YLR389C	-1	-1	-1	-1	-1	-1	-1	-1
PSO2	YMR137C	-1	-1	-1	-1	-1	-1	-1	-1
VPS73	YGL104C	-1	-1	-1	-1	-1	-1	-1	-1
SPR1	YOR190W	-1	-1	-1	-1	-1	-1	-1	-1
YGR127W	YGR127W	-1	-1	-1	-1	-1	-1	-1	-1
GTO1	YGR154C	-1	-1	-1	-1	-1	-1	-1	-1
YHK8	YHR048W	-1	-1	-1	-1	-1	-1	-1	-1
YJL113W	YJL113W	-1	-1	-1	-1	-1	-1	-1	-1
YLR125W	YLR125W	-1	-1	-1	-1	-1	-1	-1	-1
RIM11	YMR139W	-1	-1	-1	-1	-1	-1	-1	-1
STE18	YJR086W	-1	-1	-1	-1	-1	-1	-1	-1
HUT1	YPL244C	-1	-1	-1	-1	-1	-1	-1	-1
YMR181C	YMR181C	-1	-1	-1	-1	-1	-1	-1	-1
RGT2	YDL138W	-1	-1	-1	-1	-1	-1	-1	-1
GAT1	YFL021W	-1	-1	-1	-1	-1	-1	-1	-1
OPT2	YPR194C	-1	-1	-1	-1	-1	-1	-1	-1
RGM1	YMR182C	-1	-1	-1	-1	-1	-1	-1	-1
ECM8	YBR076W	-1	-1	-1	-1	-1	-1	-1	-1
ICE2	YIL090W	-1	-1	-1	-1	-1	-1	-1	-1
TID3	YIL144W	-1	-1	-1	-1	-1	-1	-1	-1
MET4	YNL103W	-1	-1	-1	-1	-1	-1	-1	-1
YPR084W	YPR084W	-1	-1	-1	-1	-1	-1	-1	-1
IRC20	YLR247C	-1	-1	-1	-1	-1	-1	-1	-1
DUR1,2	YBR208C	-1	-1	-1	-1	-1	-1	-1	-1
BAG7	YOR134W	-1	-1	-1	-1	-1	-1	-1	-1
ATG1	YGL180W	-1	-1	-1	-1	-1	-1	-1	-1
HST3	YOR025W	-1	-1	-1	-1	-1	-1	-1	-1
TOF2	YKR010C	-1	-1	-1	-1	-1	-1	-1	-1
RTC5	YOR118W	-1	-1	-1	-1	-1	-1	-1	-1
HIP1	YGR191W	-1	-1	-1	-1	-1	-1	-1	-1
NST1	YNL091W	-1	-1	-1	-1	-1	-1	-1	-1
YOR387C	YOR387C	-1	-1	-1	-1	-1	-1	-1	-1
ATG4	YNL223W	-1	-1	-1	-1	-1	-1	-1	-1
THI6	YPL214C	-1	-1	-1	-1	-1	-1	-1	-1
KRE6	YPR159W	-1	-1	-1	-1	-1	-1	-1	-1
HAL1	YPR005C	-1	-1	-1	-1	-1	-1	-1	-1
BUD27	YFL023W	-1	-1	-1	-1	-1	-1	-1	-1
YKR051W	YKR051W	-1	-1	-1	-1	-1	-1	-1	-1
FLC3	YGL139W	-1	-1	-1	-1	-1	-1	-1	-1
YGR016W	YGR016W	-1	-1	-1	-1	-1	-1	-1	-1
FLO5	YHR211W	-1	-1	-1	-1	-1	-1	-1	-1
MET30	YIL046W	-1	-1	-1	-1	-1	-1	-1	-1
FLO9	YAL063C	-1	-1	-1	-1	-1	-1	-1	-1
GUD1	YDL238C	-1	-1	-1	-1	-1	-1	-1	-1
ECM7	YLR443W	-1	-1	-1	-1	-1	-1	-1	-1
ARE1	YCR048W	-1	-1	-1	-1	-1	-1	-1	-1
THI21	YPL258C	-1	-1	-1	-1	-1	-1	-1	-1
MAL12	YGR292W	-1	-1	-1	-1	-1	-1	-1	-1
PAC11	YDR488C	-1	-1	-1	-1	-1	-1	-1	-1
GEX2	YKR106W	-1	-1	-1	-1	-1	-1	-1	-1
MDM31	YHR194W	-1	-1	-1	-1	-1	-1	-1	-1
GPI18	YBR004C	-1	-1	-1	-1	-1	-1	-1	-1
SLO1	YER180C-A	-1	-1	-1	-1	-1	-1	-1	-1
YJL181W	YJL181W	-1	-1	-1	-1	-1	-1	-1	-1
MKS1	YNL076W	-1	-1	-1	-1	-1	-1	-1	-1
YIL055C	YIL055C	-1	-1	-1	-1	-1	-1	-1	-1
CWC2	YDL209C	-1	-1	-1	-1	-1	-1	-1	-1
YJR030C	YJR030C	-1	-1	-1	-1	-1	-1	-1	-1
MKK2	YPL140C	-1	-1	-1	-1	-1	-1	-1	-1
CEP3	YMR168C	-1	-1	-1	-1	-1	-1	-1	-1
PCL8	YPL219W	-1	-1	-1	-1	-1	-1	-1	-1
IBD2	YNL164C	-1	-1	-1	-1	-1	-1	-1	-1
YBL055C	YBL055C	-1	-1	-1	-1	-1	-1	-1	-1
MDL2	YPL270W	-1	-1	-1	-1	-1	-1	-1	-1
LPX1	YOR084W	-1	-1	-1	-1	-1	-1	-1	-1
ATP22	YDR350C	-1	-1	-1	-1	-1	-1	-1	-1
YCS4	YLR272C	-1	-1	-1	-1	-1	-1	-1	-1
THI22	YPR121W	-1	-1	-1	-1	-1	-1	-1	-1
GID8	YMR135C	-1	-1	-1	-1	-1	-1	-1	-1
ALT2	YDR111C	-1	-1	-1	-1	-1	-1	-1	-1
STD1	YOR047C	-1	-1	-1	-1	-1	-1	-1	-1
SNZ1	YMR096W	-1	-1	-1	-1	-1	-1	-1	-1
MMP1	YLL061W	-1	-1	-1	-1	-1	-1	-1	-1
YPL060C-A	YPL060C-A	-1	-1	-1	-1	-1	-1	-1	-1
GYP6	YJL044C	-1	-1	-1	-1	-1	-1	-1	-1
GPI16	YHR188C	-1	-1	-1	-1	-1	-1	-1	-1
PHO80	YOL001W	-1	-1	-1	-1	-1	-1	-1	-1
PCL10	YGL134W	-1	-1	-1	-1	-1	-1	-1	-1
TFB2	YPL122C	-1	1	-1	22	-1	-1	-1	-1
PLB1	YMR008C	-1	-1	-1	-1	-1	-1	-1	-1
YOR238W	YOR238W	-1	-1	-1	-1	-1	-1	-1	-1
SNA3	YJL151C	-1	-1	-1	-1	-1	-1	-1	-1
MTF2	YDL044C	-1	-1	-1	-1	-1	-1	-1	-1
NUP57	YGR119C	-1	-1	-1	26	-1	-1	-1	-1
SRO77	YBL106C	-1	-1	-1	-1	-1	-1	-1	-1
SKP2	YNL311C	-1	-1	-1	-1	-1	-1	-1	-1
AVT1	YJR001W	-1	-1	-1	-1	-1	-1	-1	-1
YOR385W	YOR385W	-1	-1	-1	-1	-1	-1	-1	-1
YER130C	YER130C	-1	-1	-1	-1	-1	-1	-1	-1
SIR4	YDR227W	-1	57	-1	89	-1	-1	-1	-1
SWE1	YJL187C	-1	-1	-1	-1	-1	-1	-1	-1
MET5	YJR137C	-1	-1	-1	-1	-1	-1	-1	-1
TAF2	YCR042C	-1	-1	-1	-1	-1	-1	-1	-1
CDC43	YGL155W	-1	-1	-1	-1	-1	-1	-1	-1
MDM30	YLR368W	-1	-1	-1	-1	-1	-1	-1	-1
BPL1	YDL141W	-1	-1	-1	-1	-1	-1	-1	-1
NEM1	YHR004C	-1	-1	-1	-1	-1	-1	-1	-1
YIL092W	YIL092W	-1	-1	-1	-1	-1	-1	-1	-1
SSN3	YPL042C	-1	-1	-1	-1	-1	-1	-1	-1
HFM1	YGL251C	-1	-1	-1	-1	-1	-1	-1	-1
RIM2	YBR192W	-1	-1	-1	-1	-1	-1	-1	-1
YGL114W	YGL114W	-1	-1	-1	-1	-1	-1	-1	-1
ENB1	YOL158C	-1	-1	-1	-1	-1	-1	-1	-1
GFD2	YCL036W	-1	-1	-1	-1	-1	-1	-1	-1
BOR1	YNL275W	-1	-1	-1	-1	-1	-1	-1	-1
MPS2	YGL075C	-1	-1	-1	-1	-1	-1	-1	-1
CDC4	YFL009W	-1	-1	-1	-1	-1	-1	-1	-1
YFR039C	YFR039C	-1	-1	-1	-1	-1	-1	-1	-1
ISC10	YER180C	-1	-1	-1	-1	-1	-1	-1	-1
RIM101	YHL027W	-1	-1	-1	-1	-1	-1	-1	-1
YAR066W	YAR066W	-1	-1	-1	-1	-1	-1	-1	-1
GLG1	YKR058W	-1	-1	-1	-1	-1	-1	-1	-1
KAR5	YMR065W	-1	-1	-1	-1	-1	-1	-1	-1
YPR153W	YPR153W	-1	-1	-1	-1	-1	-1	-1	-1
FLO1	YAR050W	-1	-1	-1	-1	-1	-1	-1	-1
YML096W	YML096W	-1	-1	-1	-1	-1	-1	-1	-1
SAD1	YFR005C	-1	-1	-1	-1	-1	-1	-1	-1
BOP2	YLR267W	-1	-1	-1	-1	-1	-1	-1	-1
PSR1	YLL010C	-1	-1	-1	-1	-1	-1	-1	-1
PAU24	YBR301W	-1	-1	-1	-1	-1	-1	-1	-1
SRL1	YOR247W	-1	-1	-1	-1	-1	-1	-1	-1
YKL162C	YKL162C	-1	-1	-1	-1	-1	-1	-1	-1
MSS4	YDR208W	-1	-1	-1	-1	-1	-1	-1	-1
YML020W	YML020W	-1	-1	-1	-1	-1	-1	-1	-1
TRF5	YNL299W	-1	-1	-1	-1	-1	-1	-1	-1
THI20	YOL055C	-1	-1	-1	-1	-1	-1	-1	-1
RTT103	YDR289C	-1	-1	-1	-1	-1	-1	-1	-1
YOL029C	YOL029C	-1	-1	-1	-1	-1	-1	-1	-1
YJL132W	YJL132W	-1	-1	-1	-1	-1	-1	-1	-1
NCA2	YPR155C	-1	-1	-1	-1	-1	-1	-1	-1
CLB2	YPR119W	-1	-1	-1	-1	-1	-1	-1	-1
DAL7	YIR031C	-1	-1	-1	-1	-1	-1	-1	-1
YHR033W	YHR033W	-1	-1	-1	-1	-1	-1	-1	-1
PIB2	YGL023C	-1	-1	-1	-1	-1	-1	-1	-1
SNT309	YPR101W	-1	-1	-1	-1	-1	-1	-1	-1
YGL015C	YGL015C	-1	-1	-1	-1	-1	-1	-1	-1
TRM732	YMR259C	-1	-1	-1	-1	-1	-1	-1	-1
ALD3	YMR169C	-1	-1	-1	-1	-1	-1	-1	-1
MID1	YNL291C	-1	-1	-1	-1	-1	-1	-1	-1
BUD8	YLR353W	-1	-1	-1	-1	-1	-1	-1	-1
YOR019W	YOR019W	-1	-1	-1	-1	-1	-1	-1	-1
BDS1	YOL164W	-1	-1	-1	-1	-1	-1	-1	-1
CAC2	YML102W	-1	-1	-1	-1	-1	-1	-1	-1
ZRT1	YGL255W	-1	-1	-1	-1	-1	-1	-1	-1
VCX1	YDL128W	-1	-1	-1	-1	-1	-1	-1	-1
TLG2	YOL018C	-1	-1	-1	-1	-1	-1	-1	-1
MLF3	YNL074C	-1	-1	-1	-1	-1	-1	-1	-1
MPS1	YDL028C	-1	-1	-1	-1	-1	-1	-1	-1
ATP10	YLR393W	-1	-1	-1	-1	-1	-1	-1	-1
COS111	YBR203W	-1	-1	-1	-1	-1	-1	-1	-1
MON1	YGL124C	-1	-1	-1	-1	-1	-1	-1	-1
KSS1	YGR040W	-1	-1	-1	-1	-1	-1	-1	-1
SMC2	YFR031C	-1	26	-1	1	-1	-1	-1	-1
MRS2	YOR334W	-1	-1	-1	-1	-1	-1	-1	-1
COQ6	YGR255C	-1	-1	-1	-1	-1	-1	-1	-1
SEN34	YAR008W	-1	-1	-1	-1	-1	-1	-1	-1
CAT2	YML042W	-1	-1	-1	-1	-1	-1	-1	-1
CDC45	YLR103C	-1	-1	-1	-1	-1	-1	-1	-1
YMR187C	YMR187C	-1	-1	-1	-1	-1	-1	-1	-1
YMR034C	YMR034C	-1	-1	-1	-1	-1	-1	-1	-1
YJR120W	YJR120W	-1	-1	-1	-1	-1	-1	-1	-1
SHE9	YDR393W	-1	-1	-1	-1	-1	-1	-1	-1
TEL2	YGR099W	-1	-1	-1	-1	-1	-1	-1	-1
EXG2	YDR261C	-1	-1	-1	-1	-1	-1	-1	-1
PLB3	YOL011W	-1	-1	-1	-1	-1	-1	-1	-1
FET4	YMR319C	-1	-1	-1	-1	-1	-1	-1	-1
MAD1	YGL086W	-1	-1	-1	-1	-1	-1	-1	-1
YPL277C	YPL277C	-1	-1	-1	-1	-1	-1	-1	-1
IMA3	YIL172C	-1	-1	-1	-1	-1	-1	-1	-1
SPP381	YBR152W	-1	-1	-1	1	-1	-1	-1	-1
FCY21	YER060W	-1	-1	-1	-1	-1	-1	-1	-1
SIN3	YOL004W	-1	35	-1	41	-1	-1	-1	-1
PRY1	YJL079C	-1	-1	-1	-1	-1	-1	-1	-1
YMR317W	YMR317W	-1	-1	-1	-1	-1	-1	-1	-1
TRM7	YBR061C	-1	-1	-1	-1	-1	-1	-1	-1
YLR466C-B	YLR466C-B	-1	-1	-1	-1	-1	-1	-1	-1
SNP1	YIL061C	-1	-1	-1	74	-1	-1	-1	-1
RTC2	YBR147W	-1	-1	-1	-1	-1	-1	-1	-1
MDM32	YOR147W	-1	-1	-1	-1	-1	-1	-1	-1
SPT14	YPL175W	-1	-1	-1	-1	-1	-1	-1	-1
RGP1	YDR137W	-1	-1	-1	-1	-1	-1	-1	-1
HIR1	YBL008W	-1	-1	-1	41	-1	-1	-1	-1
GCD1	YOR260W	-1	-1	-1	-1	-1	-1	-1	-1
PLM2	YDR501W	-1	-1	-1	-1	-1	-1	-1	-1
OSM1	YJR051W	-1	-1	-1	-1	-1	-1	-1	-1
RGL1	YPL066W	-1	-1	-1	1	-1	-1	-1	-1
ASG1	YIL130W	-1	-1	-1	-1	-1	-1	-1	-1
YLF2	YHL014C	-1	-1	-1	-1	-1	-1	-1	-1
LEU3	YLR451W	-1	-1	-1	-1	-1	-1	-1	-1
PEX28	YHR150W	-1	-1	-1	-1	-1	-1	-1	-1
FRE1	YLR214W	-1	-1	-1	-1	-1	-1	-1	-1
MRF1	YGL143C	-1	-1	-1	-1	-1	-1	-1	-1
JHD1	YER051W	-1	-1	-1	-1	-1	-1	-1	-1
YDL218W	YDL218W	-1	-1	-1	-1	-1	-1	-1	-1
CKI1	YLR133W	-1	-1	-1	-1	-1	-1	-1	-1
SLT2	YHR030C	-1	-1	-1	-1	-1	-1	-1	-1
YJR124C	YJR124C	-1	-1	-1	-1	-1	-1	-1	-1
YDR541C	YDR541C	-1	-1	-1	-1	-1	-1	-1	-1
ATG2	YNL242W	-1	-1	-1	-1	-1	-1	-1	-1
MSB2	YGR014W	-1	-1	-1	-1	-1	-1	-1	-1
MSB4	YOL112W	-1	-1	-1	-1	-1	-1	-1	-1
EAR1	YMR171C	-1	-1	-1	-1	-1	-1	-1	-1
FMP45	YDL222C	-1	-1	-1	-1	-1	-1	-1	-1
YCK1	YHR135C	-1	-1	-1	28	-1	-1	-1	-1
SCW10	YMR305C	-1	-1	-1	-1	-1	-1	-1	-1
LDB17	YDL146W	-1	-1	-1	-1	-1	-1	-1	-1
AAD14	YNL331C	-1	-1	-1	-1	-1	-1	-1	-1
GUT1	YHL032C	-1	-1	-1	-1	-1	-1	-1	-1
YJL213W	YJL213W	-1	-1	-1	-1	-1	-1	-1	-1
YHR175W-A	YHR175W-A	-1	-1	-1	-1	-1	-1	-1	-1
YER190C-B	YER190C-B	-1	-1	-1	-1	-1	-1	-1	-1
YJL147C	YJL147C	-1	-1	-1	-1	-1	-1	-1	-1
YPR015C	YPR015C	-1	-1	-1	-1	-1	-1	-1	-1
PXL1	YKR090W	-1	-1	-1	-1	-1	-1	-1	-1
SKS1	YPL026C	-1	-1	-1	-1	-1	-1	-1	-1
SPT23	YKL020C	-1	-1	-1	-1	-1	-1	-1	-1
ZDS2	YML109W	-1	-1	-1	-1	-1	-1	-1	-1
HAT2	YEL056W	-1	-1	-1	-1	-1	-1	-1	-1
YDL211C	YDL211C	-1	-1	-1	-1	-1	-1	-1	-1
AEP3	YPL005W	-1	-1	-1	-1	-1	-1	-1	-1
TOS2	YGR221C	-1	-1	-1	-1	-1	-1	-1	-1
MND2	YIR025W	-1	-1	-1	-1	-1	-1	-1	-1
EXO1	YOR033C	-1	-1	-1	-1	-1	-1	-1	-1
RAD16	YBR114W	-1	-1	-1	-1	-1	-1	-1	-1
FMS1	YMR020W	-1	-1	-1	-1	-1	-1	-1	-1
HOS1	YPR068C	-1	-1	-1	-1	-1	-1	-1	-1
RIM13	YMR154C	-1	-1	-1	-1	-1	-1	-1	-1
CEX1	YOR112W	-1	-1	-1	-1	-1	-1	-1	-1
DOA1	YKL213C	-1	-1	-1	-1	-1	-1	-1	-1
PTC1	YDL006W	-1	-1	-1	-1	-1	-1	-1	-1
XBP1	YIL101C	-1	-1	-1	-1	-1	-1	-1	-1
MAL13	YGR288W	-1	-1	-1	-1	-1	-1	-1	-1
PRM2	YIL037C	-1	-1	-1	-1	-1	-1	-1	-1
SPP41	YDR464W	-1	-1	-1	-1	-1	-1	-1	-1
GAS4	YOL132W	-1	-1	-1	-1	-1	-1	-1	-1
GEA1	YJR031C	-1	-1	-1	-1	-1	-1	-1	-1
USE1	YGL098W	-1	-1	-1	-1	-1	-1	-1	-1
UBP1	YDL122W	-1	-1	-1	-1	-1	-1	-1	-1
YJL193W	YJL193W	-1	-1	-1	-1	-1	-1	-1	-1
ZRT2	YLR130C	-1	-1	-1	-1	-1	-1	-1	-1
YNG1	YOR064C	-1	-1	-1	-1	-1	-1	-1	-1
IMA4	YJL222W	-1	-1	-1	-1	-1	-1	-1	-1
PRP18	YGR006W	-1	-1	-1	-1	-1	-1	-1	-1
YCL002C	YCL002C	-1	-1	-1	-1	-1	-1	-1	-1
NTH2	YBR001C	-1	-1	-1	-1	-1	-1	-1	-1
AFT2	YPL202C	-1	-1	-1	-1	-1	-1	-1	-1
YGR021W	YGR021W	-1	-1	-1	-1	-1	-1	-1	-1
LAG2	YOL025W	-1	-1	-1	-1	-1	-1	-1	-1
TFC8	YPL007C	-1	-1	-1	-1	-1	-1	-1	-1
RSA1	YPL193W	-1	-1	-1	-1	-1	-1	-1	-1
DCW1	YKL046C	-1	-1	-1	-1	-1	-1	-1	-1
MAC1	YMR021C	-1	-1	-1	-1	-1	-1	-1	-1
ESC2	YDR363W	-1	-1	-1	-1	-1	-1	-1	-1
GTB1	YDR221W	-1	-1	-1	-1	-1	-1	-1	-1
GPI13	YLL031C	-1	-1	-1	-1	-1	-1	-1	-1
YOR161C-C	YOR161C-C	-1	-1	-1	-1	-1	-1	-1	-1
SNG1	YGR197C	-1	-1	-1	-1	-1	-1	-1	-1
YNL095C	YNL095C	-1	-1	-1	-1	-1	-1	-1	-1
YLR224W	YLR224W	-1	-1	-1	-1	-1	-1	-1	-1
YIR016W	YIR016W	-1	-1	-1	-1	-1	-1	-1	-1
BAP3	YDR046C	-1	-1	-1	-1	-1	-1	-1	-1
ASR1	YPR093C	-1	-1	-1	-1	-1	-1	-1	-1
IMA2	YOL157C	-1	-1	-1	-1	-1	-1	-1	-1
SRL4	YPL033C	-1	-1	-1	-1	-1	-1	-1	-1
YJR115W	YJR115W	-1	-1	-1	-1	-1	-1	-1	-1
MKK1	YOR231W	-1	-1	-1	-1	-1	-1	-1	-1
YER152C	YER152C	-1	-1	-1	-1	-1	-1	-1	-1
PSR2	YLR019W	-1	-1	-1	-1	-1	-1	-1	-1
TLG1	YDR468C	-1	-1	-1	-1	-1	-1	-1	-1
ALG8	YOR067C	-1	-1	-1	-1	-1	-1	-1	-1
YIL169C	YIL169C	-1	-1	-1	-1	-1	-1	-1	-1
TIM17	YJL143W	-1	-1	-1	-1	-1	-1	-1	-1
YDR444W	YDR444W	-1	-1	-1	-1	-1	-1	-1	-1
PIK1	YNL267W	-1	-1	-1	-1	-1	-1	-1	-1
YDR338C	YDR338C	-1	-1	-1	-1	-1	-1	-1	-1
QNS1	YHR074W	-1	-1	-1	1	-1	-1	-1	-1
NPL4	YBR170C	-1	-1	-1	-1	-1	-1	-1	-1
VPS4	YPR173C	-1	-1	-1	-1	-1	-1	-1	-1
MSL5	YLR116W	-1	85	-1	41	-1	-1	-1	-1
DCV1	YFR012W	-1	-1	-1	-1	-1	-1	-1	-1
YBR184W	YBR184W	-1	-1	-1	-1	-1	-1	-1	-1
TFC4	YGR047C	-1	-1	-1	-1	-1	-1	-1	-1
RRI1	YDL216C	-1	-1	-1	-1	-1	-1	-1	-1
CSE4	YKL049C	-1	-1	-1	-1	-1	-1	-1	-1
URE2	YNL229C	-1	-1	-1	-1	-1	-1	-1	-1
PHO2	YDL106C	-1	-1	-1	-1	-1	-1	-1	-1
TNA1	YGR260W	-1	-1	-1	-1	-1	-1	-1	-1
YME1	YPR024W	-1	-1	-1	-1	-1	-1	-1	-1
CCA1	YER168C	-1	-1	-1	-1	-1	-1	-1	-1
HOF1	YMR032W	-1	-1	-1	-1	-1	-1	-1	-1
KCC4	YCL024W	-1	-1	-1	-1	-1	-1	-1	-1
PBN1	YCL052C	-1	-1	-1	-1	-1	-1	-1	-1
MET3	YJR010W	-1	-1	-1	-1	-1	-1	-1	-1
YDR042C	YDR042C	-1	-1	-1	-1	-1	-1	-1	-1
ECM13	YBL043W	-1	-1	-1	-1	-1	-1	-1	-1
TEC1	YBR083W	-1	-1	-1	-1	-1	-1	-1	-1
MSH4	YFL003C	-1	-1	-1	-1	-1	-1	-1	-1
DMA1	YHR115C	-1	-1	-1	-1	-1	-1	-1	-1
TUB4	YLR212C	-1	-1	-1	-1	-1	-1	-1	-1
PDR18	YNR070W	-1	-1	-1	-1	-1	-1	-1	-1
BDF1	YLR399C	-1	-1	-1	-1	-1	-1	-1	-1
YFL040W	YFL040W	-1	-1	-1	-1	-1	-1	-1	-1
MBR1	YKL093W	-1	-1	-1	-1	-1	-1	-1	-1
NMD5	YJR132W	-1	-1	-1	-1	-1	-1	-1	-1
GDS1	YOR355W	-1	-1	-1	-1	-1	-1	-1	-1
RPI1	YIL119C	-1	41	-1	-1	-1	-1	-1	-1
YNL011C	YNL011C	-1	-1	-1	-1	-1	-1	-1	-1
THI3	YDL080C	-1	-1	-1	-1	-1	-1	-1	-1
CWH43	YCR017C	-1	-1	-1	-1	-1	-1	-1	-1
VTH1	YIL173W	-1	-1	-1	-1	-1	-1	-1	-1
TOS6	YNL300W	-1	-1	-1	-1	-1	-1	-1	-1
IML2	YJL082W	-1	-1	-1	-1	-1	-1	-1	-1
YOX1	YML027W	-1	-1	-1	-1	-1	-1	-1	-1
STR3	YGL184C	-1	-1	-1	-1	-1	-1	-1	-1
SSY5	YJL156C	-1	-1	-1	-1	-1	-1	-1	-1
GTR2	YGR163W	-1	-1	-1	-1	-1	-1	-1	-1
IVY1	YDR229W	-1	-1	-1	-1	-1	-1	-1	-1
DDC1	YPL194W	1	-1	-1	-1	-1	-1	-1	-1
PBS2	YJL128C	-1	-1	-1	-1	-1	-1	-1	-1
GPR1	YDL035C	-1	-1	-1	-1	-1	-1	-1	-1
SNZ3	YFL059W	-1	-1	-1	-1	-1	-1	-1	-1
PZF1	YPR186C	-1	-1	-1	-1	-1	-1	-1	-1
TEP1	YNL128W	-1	-1	-1	-1	-1	-1	-1	-1
SAP185	YJL098W	-1	-1	-1	-1	-1	-1	-1	-1
SUM1	YDR310C	-1	-1	-1	-1	-1	-1	-1	-1
CMR1	YDL156W	-1	-1	-1	17	-1	-1	-1	-1
SKG6	YHR149C	-1	-1	-1	-1	-1	-1	-1	-1
YFL052W	YFL052W	-1	-1	-1	-1	-1	-1	-1	-1
RIM20	YOR275C	-1	-1	-1	-1	-1	-1	-1	-1
MHT1	YLL062C	-1	-1	-1	-1	-1	-1	-1	-1
PXA1	YPL147W	-1	-1	-1	-1	-1	-1	-1	-1
PRM1	YNL279W	-1	-1	-1	-1	-1	-1	-1	-1
SHE4	YOR035C	-1	-1	-1	-1	-1	-1	-1	-1
YLR030W	YLR030W	-1	-1	-1	-1	-1	-1	-1	-1
POL32	YJR043C	-1	-1	-1	-1	-1	-1	-1	-1
YKL187C	YKL187C	-1	-1	-1	-1	-1	-1	-1	-1
YDR249C	YDR249C	-1	-1	-1	-1	-1	-1	-1	-1
YAR023C	YAR023C	-1	-1	-1	-1	-1	-1	-1	-1
ADY4	YLR227C	-1	-1	-1	-1	-1	-1	-1	-1
WSC2	YNL283C	-1	-1	-1	-1	-1	-1	-1	-1
MCD4	YKL165C	-1	-1	-1	-1	-1	-1	-1	-1
STP3	YLR375W	-1	-1	-1	-1	-1	-1	-1	-1
YFL051C	YFL051C	-1	-1	-1	-1	-1	-1	-1	-1
OPI1	YHL020C	-1	-1	-1	-1	-1	-1	-1	-1
NIT1	YIL164C	-1	-1	-1	-1	-1	-1	-1	-1
SLD7	YOR060C	-1	-1	-1	-1	-1	-1	-1	-1
FCY2	YER056C	-1	-1	-1	-1	-1	-1	-1	-1
PUS2	YGL063W	-1	-1	-1	-1	-1	-1	-1	-1
MTH1	YDR277C	-1	-1	-1	-1	-1	-1	-1	-1
YDR282C	YDR282C	-1	-1	-1	-1	-1	-1	-1	-1
MET7	YOR241W	-1	-1	-1	-1	-1	-1	-1	-1
COX11	YPL132W	-1	-1	-1	-1	-1	-1	-1	-1
LEU9	YOR108W	-1	-1	-1	-1	-1	-1	-1	-1
FAA2	YER015W	-1	-1	-1	-1	-1	-1	-1	-1
ORC3	YLL004W	-1	-1	-1	-1	-1	-1	-1	-1
MDR1	YGR100W	-1	-1	-1	-1	-1	-1	-1	-1
GIS4	YML006C	-1	-1	-1	-1	-1	-1	-1	-1
MCM5	YLR274W	-1	-1	-1	-1	-1	-1	-1	-1
ZIP1	YDR285W	-1	-1	-1	-1	-1	-1	-1	-1
COG3	YER157W	-1	-1	-1	-1	-1	-1	-1	-1
YMR155W	YMR155W	-1	-1	-1	-1	-1	-1	-1	-1
UFD2	YDL190C	-1	-1	-1	-1	-1	-1	-1	-1
YMR185W	YMR185W	-1	-1	-1	-1	-1	-1	-1	-1
ALP1	YNL270C	-1	-1	-1	-1	-1	-1	-1	-1
SPC24	YMR117C	-1	-1	-1	-1	-1	-1	-1	-1
NTG2	YOL043C	-1	-1	-1	-1	-1	-1	-1	-1
STB3	YDR169C	-1	-1	-1	-1	-1	-1	-1	-1
IRR1	YIL026C	-1	-1	-1	-1	-1	-1	-1	-1
TDP1	YBR223C	-1	-1	-1	-1	-1	-1	-1	-1
DIT2	YDR402C	-1	-1	-1	-1	-1	-1	-1	-1
MAL32	YBR299W	-1	-1	-1	-1	-1	-1	-1	-1
YHR212W-A	YHR212W-A	-1	-1	-1	-1	-1	-1	-1	-1
STP22	YCL008C	-1	-1	-1	-1	-1	-1	-1	-1
NAR1	YNL240C	-1	-1	-1	-1	-1	-1	-1	-1
YLL017W	YLL017W	-1	-1	-1	-1	-1	-1	-1	-1
AVT7	YIL088C	-1	-1	-1	-1	-1	-1	-1	-1
ARO7	YPR060C	-1	-1	-1	-1	-1	-1	-1	-1
YLR161W	YLR161W	-1	-1	-1	-1	-1	-1	-1	-1
YDR286C	YDR286C	-1	-1	-1	-1	-1	-1	-1	-1
STR2	YJR130C	-1	-1	-1	-1	-1	-1	-1	-1
RAD5	YLR032W	-1	-1	-1	33	-1	-1	-1	-1
SPC72	YAL047C	-1	-1	-1	-1	-1	-1	-1	-1
DUG2	YBR281C	-1	-1	-1	-1	-1	-1	-1	-1
YMR084W	YMR084W	-1	-1	-1	-1	-1	-1	-1	-1
BDP1	YNL039W	-1	-1	-1	-1	-1	-1	-1	-1
BUD6	YLR319C	-1	-1	-1	-1	-1	-1	-1	-1
COX10	YPL172C	-1	-1	-1	-1	-1	-1	-1	-1
TAT2	YOL020W	-1	-1	-1	-1	-1	-1	-1	-1
RTF1	YGL244W	-1	-1	-1	-1	-1	-1	-1	-1
SIR1	YKR101W	-1	-1	-1	-1	-1	-1	-1	-1
TRS85	YDR108W	-1	-1	-1	-1	-1	-1	-1	-1
YDL063C	YDL063C	-1	-1	-1	-1	-1	-1	-1	-1
YBP1	YBR216C	-1	-1	-1	-1	-1	-1	-1	-1
SEC6	YIL068C	-1	-1	-1	33	-1	-1	-1	-1
DRS2	YAL026C	-1	-1	-1	-1	-1	-1	-1	-1
YTP1	YNL237W	-1	-1	-1	-1	-1	-1	-1	-1
ATG18	YFR021W	-1	-1	-1	-1	-1	-1	-1	-1
BEM4	YPL161C	-1	-1	-1	-1	-1	-1	-1	-1
BYE1	YKL005C	-1	-1	-1	-1	-1	-1	-1	-1
SAN1	YDR143C	-1	-1	-1	-1	-1	-1	-1	-1
SNM1	YDR478W	-1	-1	-1	-1	-1	-1	-1	-1
YAL065C	YAL065C	-1	-1	-1	-1	-1	-1	-1	-1
PCL5	YHR071W	-1	-1	-1	-1	-1	-1	-1	-1
2001-10-01	YKL134C	-1	-1	-1	-1	-1	-1	-1	-1
MIP1	YOR330C	-1	-1	-1	-1	-1	-1	-1	-1
MSY1	YPL097W	-1	-1	-1	-1	-1	-1	-1	-1
EKI1	YDR147W	-1	-1	-1	-1	-1	-1	-1	-1
BTN2	YGR142W	-1	1	-1	-1	-1	-1	-1	-1
YBL029W	YBL029W	-1	-1	-1	-1	-1	-1	-1	-1
CLB1	YGR108W	-1	-1	-1	-1	-1	-1	-1	-1
SMY1	YKL079W	-1	-1	-1	-1	-1	-1	-1	-1
MET13	YGL125W	-1	-1	-1	-1	-1	-1	-1	-1
YDR131C	YDR131C	-1	-1	-1	-1	-1	-1	-1	-1
YJL107C	YJL107C	-1	-1	-1	-1	-1	-1	-1	-1
YGL081W	YGL081W	-1	-1	-1	-1	-1	-1	-1	-1
EFM2	YBR271W	-1	-1	-1	-1	-1	-1	-1	-1
ADE16	YLR028C	-1	-1	-1	-1	-1	-1	-1	-1
MHO1	YJR008W	-1	-1	-1	-1	-1	-1	-1	-1
PTC6	YCR079W	-1	-1	-1	-1	-1	-1	-1	-1
SUT1	YGL162W	-1	-1	-1	-1	-1	-1	-1	-1
PDC5	YLR134W	-1	-1	-1	-1	-1	-1	-1	-1
ARR3	YPR201W	-1	-1	-1	-1	-1	-1	-1	-1
CTR2	YHR175W	-1	-1	-1	-1	-1	-1	-1	-1
NHA1	YLR138W	-1	-1	-1	-1	-1	-1	-1	-1
YMR221C	YMR221C	-1	-1	-1	-1	-1	-1	-1	-1
MNS1	YJR131W	-1	-1	-1	-1	-1	-1	-1	-1
YEL067C	YEL067C	-1	-1	-1	-1	-1	-1	-1	-1
TDA8	YAL064C-A	-1	-1	-1	-1	-1	-1	-1	-1
DAT1	YML113W	-1	-1	-1	-1	-1	-1	-1	-1
COQ1	YBR003W	-1	-1	-1	-1	-1	-1	-1	-1
HOS2	YGL194C	-1	-1	-1	-1	-1	-1	-1	-1
BIT2	YBR270C	-1	-1	-1	-1	-1	-1	-1	-1
PHO90	YJL198W	-1	-1	-1	-1	-1	-1	-1	-1
YOL057W	YOL057W	-1	-1	-1	-1	-1	-1	-1	-1
PUT1	YLR142W	-1	-1	-1	-1	-1	-1	-1	-1
ECM25	YJL201W	-1	-1	-1	-1	-1	-1	-1	-1
KAR1	YNL188W	-1	-1	-1	-1	-1	-1	-1	-1
YLR352W	YLR352W	-1	-1	-1	-1	-1	-1	-1	-1
YDR109C	YDR109C	-1	-1	-1	-1	-1	-1	-1	-1
PNG1	YPL096W	-1	-1	-1	-1	-1	-1	-1	-1
PIN4	YBL051C	-1	-1	-1	-1	-1	-1	-1	-1
MUS81	YDR386W	-1	-1	-1	-1	-1	-1	-1	-1
PRM6	YML047C	-1	-1	-1	-1	-1	-1	-1	-1
YMR196W	YMR196W	-1	-1	-1	-1	-1	-1	-1	-1
PPH3	YDR075W	-1	-1	-1	-1	-1	-1	-1	-1
BSC4	YNL269W	-1	-1	-1	-1	-1	-1	-1	-1
XRS2	YDR369C	-1	-1	-1	-1	-1	-1	-1	-1
VHS3	YOR054C	-1	-1	-1	-1	-1	-1	-1	-1
ELA1	YNL230C	-1	-1	-1	-1	-1	-1	-1	-1
MMM1	YLL006W	-1	-1	-1	-1	-1	-1	-1	-1
GPI14	YJR013W	-1	-1	-1	-1	-1	-1	-1	-1
EFT2	YDR385W	-1	-1	-1	-1	-1	-1	-1	-1
YDR124W	YDR124W	-1	-1	-1	-1	-1	-1	-1	-1
TPK1	YJL164C	-1	-1	-1	-1	-1	-1	-1	-1
RTN2	YDL204W	-1	-1	-1	-1	-1	-1	-1	-1
SIT1	YEL065W	-1	-1	-1	-1	-1	-1	-1	-1
SLD5	YDR489W	-1	-1	-1	-1	-1	-1	-1	-1
HXT15	YDL245C	-1	-1	-1	-1	-1	-1	-1	-1
YBR287W	YBR287W	-1	-1	-1	-1	-1	-1	-1	-1
GAB1	YLR459W	-1	-1	-1	-1	-1	-1	-1	-1
SIS2	YKR072C	-1	-1	-1	-1	-1	-1	-1	-1
SNO3	YFL060C	-1	-1	-1	-1	-1	-1	-1	-1
CTR1	YPR124W	-1	-1	-1	-1	-1	-1	-1	-1
PAU15	YIR041W	-1	-1	-1	-1	-1	-1	-1	-1
YFL068W	YFL068W	-1	-1	-1	-1	-1	-1	-1	-1
MDV1	YJL112W	-1	-1	-1	-1	-1	-1	-1	-1
YKL133C	YKL133C	-1	-1	-1	-1	-1	-1	-1	-1
STE13	YOR219C	-1	-1	-1	-1	-1	-1	-1	-1
TRL1	YJL087C	-1	-1	-1	-1	-1	-1	-1	-1
HIS7	YBR248C	-1	-1	-1	-1	-1	-1	-1	-1
CRG1	YHR209W	-1	-1	-1	-1	-1	-1	-1	-1
YMR210W	YMR210W	-1	-1	-1	-1	-1	-1	-1	-1
PUS6	YGR169C	-1	-1	-1	-1	-1	-1	-1	-1
MAL33	YBR297W	-1	-1	-1	-1	-1	-1	-1	-1
TIF2	YJL138C	-1	-1	-1	-1	-1	-1	-1	-1
RCK1	YGL158W	-1	-1	-1	-1	-1	-1	-1	-1
ATG15	YCR068W	-1	-1	-1	-1	-1	-1	-1	-1
MID2	YLR332W	-1	-1	-1	-1	-1	-1	-1	-1
SLX4	YLR135W	-1	-1	-1	-1	-1	-1	-1	-1
RAX1	YOR301W	-1	-1	-1	-1	-1	-1	-1	-1
MRK1	YDL079C	-1	-1	-1	-1	-1	-1	-1	-1
BPT1	YLL015W	-1	-1	-1	-1	-1	-1	-1	-1
MAD3	YJL013C	-1	-1	-1	-1	-1	-1	-1	-1
YAP1801	YHR161C	-1	-1	-1	-1	-1	-1	-1	-1
ICL1	YER065C	-1	-1	-1	-1	-1	-1	-1	-1
MTC2	YKL098W	-1	-1	-1	-1	-1	-1	-1	-1
CAB1	YDR531W	-1	-1	-1	-1	-1	-1	-1	-1
SPC97	YHR172W	-1	-1	-1	-1	-1	-1	-1	-1
ICP55	YER078C	-1	-1	-1	-1	-1	-1	-1	-1
ACF2	YLR144C	-1	-1	-1	-1	-1	-1	-1	-1
ELM1	YKL048C	-1	-1	-1	-1	-1	-1	-1	-1
STE7	YDL159W	-1	-1	-1	-1	-1	-1	-1	-1
FBP26	YJL155C	-1	-1	-1	-1	-1	-1	-1	-1
DBR1	YKL149C	-1	-1	-1	46	-1	-1	-1	-1
COX18	YGR062C	-1	-1	-1	-1	-1	-1	-1	-1
RMP1	YLR145W	-1	-1	-1	-1	-1	-1	-1	-1
AVT2	YEL064C	-1	-1	-1	-1	-1	-1	-1	-1
ART5	YGR068C	-1	-1	-1	-1	-1	-1	-1	-1
USA1	YML029W	-1	-1	-1	-1	-1	-1	-1	-1
ALG1	YBR110W	-1	-1	-1	-1	-1	-1	-1	-1
YLR308W	YLR308W	-1	-1	-1	-1	-1	-1	-1	-1
FRT2	YAL028W	-1	-1	-1	-1	-1	-1	-1	-1
IRC19	YLL033W	-1	-1	-1	-1	-1	-1	-1	-1
SAS2	YMR127C	-1	-1	-1	-1	-1	-1	-1	-1
YDR246W-A	YDR246W-A	-1	-1	-1	-1	-1	-1	-1	-1
YHL017W	YHL017W	-1	-1	-1	-1	-1	-1	-1	-1
TPC1	YGR096W	-1	-1	-1	-1	-1	-1	-1	-1
YLR173W	YLR173W	-1	-1	-1	-1	-1	-1	-1	-1
FYV10	YIL097W	-1	-1	-1	-1	-1	-1	-1	-1
MAM3	YOL060C	-1	-1	-1	-1	-1	-1	-1	-1
ZIP2	YGL249W	-1	-1	-1	-1	-1	-1	-1	-1
RAX2	YLR084C	-1	-1	-1	-1	-1	-1	-1	-1
YNL146W	YNL146W	-1	-1	-1	-1	-1	-1	-1	-1
ROY1	YMR258C	-1	-1	-1	-1	-1	-1	-1	-1
CSM2	YIL132C	-1	-1	-1	-1	-1	-1	-1	-1
YJR141W	YJR141W	-1	-1	-1	-1	-1	-1	-1	-1
PAU10	YDR542W	-1	-1	-1	-1	-1	-1	-1	-1
RNR3	YIL066C	-1	-1	-1	-1	-1	-1	-1	-1
SLD2	YKL108W	-1	-1	-1	1	-1	-1	-1	-1
HBS1	YKR084C	-1	-1	-1	-1	-1	-1	-1	-1
SLP1	YOR154W	-1	-1	-1	-1	-1	-1	-1	-1
CMK2	YOL016C	-1	-1	-1	-1	-1	-1	-1	-1
EMP65	YER140W	-1	-1	-1	-1	-1	-1	-1	-1
DUR3	YHL016C	-1	-1	-1	-1	-1	-1	-1	-1
SKM1	YOL113W	-1	-1	-1	-1	-1	-1	-1	-1
YKU70	YMR284W	-1	-1	-1	-1	-1	-1	-1	-1
GEF1	YJR040W	-1	-1	-1	-1	-1	-1	-1	-1
NMA2	YGR010W	-1	-1	-1	-1	-1	-1	-1	-1
YGR117C	YGR117C	-1	-1	-1	-1	-1	-1	-1	-1
YGL159W	YGL159W	-1	-1	-1	-1	-1	-1	-1	-1
LAA1	YJL207C	-1	-1	-1	-1	-1	-1	-1	-1
ATG23	YLR431C	-1	-1	-1	-1	-1	-1	-1	-1
GLE1	YDL207W	-1	-1	-1	-1	-1	-1	-1	-1
DLT1	YMR126C	-1	-1	-1	-1	-1	-1	-1	-1
ECT1	YGR007W	-1	-1	-1	-1	-1	-1	-1	-1
YIL089W	YIL089W	-1	-1	-1	-1	-1	-1	-1	-1
BUD17	YNR027W	-1	-1	-1	-1	-1	-1	-1	-1
YDL129W	YDL129W	-1	-1	-1	-1	-1	-1	-1	-1
UBA3	YPR066W	-1	-1	-1	-1	-1	-1	-1	-1
YML083C	YML083C	-1	-1	-1	-1	-1	-1	-1	-1
YEA4	YEL004W	-1	-1	-1	-1	-1	-1	-1	-1
WHI5	YOR083W	-1	-1	-1	-1	-1	-1	-1	-1
PTH1	YHR189W	-1	-1	-1	-1	-1	-1	-1	-1
ENV9	YOR246C	-1	-1	-1	-1	-1	-1	-1	-1
ARE2	YNR019W	-1	1	-1	-1	-1	-1	-1	-1
YOR186W	YOR186W	-1	-1	-1	-1	-1	-1	-1	-1
YPR158C-C	YPR158C-C	-1	-1	-1	-1	-1	-1	-1	-1
ASM4	YDL088C	-1	-1	-1	-1	-1	-1	-1	-1
MAF1	YDR005C	-1	-1	-1	-1	-1	-1	-1	-1
MSA2	YKR077W	-1	-1	-1	-1	-1	-1	-1	-1
AFG1	YEL052W	-1	-1	-1	-1	-1	-1	-1	-1
MEC3	YLR288C	-1	-1	-1	-1	-1	-1	-1	-1
IKS1	YJL057C	-1	-1	-1	-1	-1	-1	-1	-1
IRS4	YKR019C	-1	-1	-1	-1	-1	-1	-1	-1
SRL2	YLR082C	-1	-1	-1	-1	-1	-1	-1	-1
FMP48	YGR052W	-1	-1	-1	-1	-1	-1	-1	-1
SLM2	YNL047C	-1	-1	-1	-1	-1	-1	-1	-1
RAD28	YDR030C	-1	-1	-1	-1	-1	-1	-1	-1
PSY3	YLR376C	-1	-1	-1	-1	-1	-1	-1	-1
CCW14	YLR390W-A	-1	-1	-1	-1	-1	-1	-1	-1
AQY2	YLL052C	-1	-1	-1	-1	-1	-1	-1	-1
FZF1	YGL254W	-1	-1	-1	-1	-1	-1	-1	-1
SGO1	YOR073W	-1	-1	-1	-1	-1	-1	-1	-1
YIL024C	YIL024C	-1	-1	-1	-1	-1	-1	-1	-1
YPT35	YHR105W	-1	-1	-1	-1	-1	-1	-1	-1
YIL152W	YIL152W	-1	-1	-1	-1	-1	-1	-1	-1
VEL1	YGL258W	-1	-1	-1	-1	-1	-1	-1	-1
YBR220C	YBR220C	-1	-1	-1	-1	-1	-1	-1	-1
YDR374C	YDR374C	-1	-1	-1	-1	-1	-1	-1	-1
ALF1	YNL148C	-1	-1	-1	-1	-1	-1	-1	-1
YHL012W	YHL012W	-1	-1	-1	-1	-1	-1	-1	-1
BOP3	YNL042W	-1	-1	-1	-1	-1	-1	-1	-1
SPO74	YGL170C	-1	-1	-1	-1	-1	-1	-1	-1
SLG1	YOR008C	-1	-1	-1	-1	-1	-1	-1	-1
GRH1	YDR517W	-1	-1	-1	-1	-1	-1	-1	-1
YOR008C-A	YOR008C-A	-1	-1	-1	-1	-1	-1	-1	-1
FIN1	YDR130C	-1	-1	-1	-1	-1	-1	-1	-1
GCV2	YMR189W	-1	-1	-1	-1	-1	-1	-1	-1
DMA2	YNL116W	-1	-1	-1	-1	-1	-1	-1	-1
CDC20	YGL116W	-1	-1	-1	-1	-1	-1	-1	-1
RTK1	YDL025C	-1	-1	-1	-1	-1	-1	-1	-1
SET4	YJL105W	-1	-1	-1	-1	-1	-1	-1	-1
DAS1	YJL149W	-1	-1	-1	-1	-1	-1	-1	-1
BRF1	YGR246C	-1	-1	-1	-1	-1	-1	-1	-1
AQR1	YNL065W	-1	-1	-1	-1	-1	-1	-1	-1
YBR182C-A	YBR182C-A	-1	-1	-1	-1	-1	-1	-1	-1
CYB2	YML054C	-1	-1	-1	-1	-1	-1	-1	-1
POG1	YIL122W	-1	-1	-1	-1	-1	-1	-1	-1
YNL040W	YNL040W	-1	-1	-1	-1	-1	-1	-1	-1
MSC2	YDR205W	-1	-1	-1	-1	-1	-1	-1	-1
PRP31	YGR091W	-1	-1	-1	-1	-1	-1	-1	-1
PFA5	YDR459C	-1	-1	-1	-1	-1	-1	-1	-1
TRE1	YPL176C	-1	-1	-1	-1	-1	-1	-1	-1
GIT1	YCR098C	-1	-1	-1	-1	-1	-1	-1	-1
MKC7	YDR144C	-1	-1	-1	-1	-1	-1	-1	-1
ATR1	YML116W	-1	-1	-1	-1	-1	-1	-1	-1
YJR015W	YJR015W	-1	-1	-1	-1	-1	-1	-1	-1
RSC8	YFR037C	-1	-1	-1	-1	-1	-1	-1	-1
YAL037W	YAL037W	-1	-1	-1	-1	-1	-1	-1	-1
PEX32	YBR168W	-1	-1	-1	-1	-1	-1	-1	-1
MCH5	YOR306C	-1	-1	-1	-1	-1	-1	-1	-1
VRP1	YLR337C	-1	-1	-1	-1	-1	-1	-1	-1
HXT13	YEL069C	-1	-1	-1	-1	-1	-1	-1	-1
DAN1	YJR150C	-1	-1	-1	-1	-1	-1	-1	-1
GPI10	YGL142C	-1	-1	-1	-1	-1	-1	-1	-1
BER1	YLR412W	-1	-1	-1	-1	-1	-1	-1	-1
YCR051W	YCR051W	-1	-1	-1	-1	-1	-1	-1	-1
YLR049C	YLR049C	-1	-1	-1	-1	-1	-1	-1	-1
YDR061W	YDR061W	-1	-1	-1	-1	-1	-1	-1	-1
PKP2	YGL059W	-1	-1	-1	-1	-1	-1	-1	-1
SEC9	YGR009C	-1	-1	-1	-1	-1	-1	-1	-1
FZO1	YBR179C	-1	-1	-1	-1	-1	-1	-1	-1
LCB4	YOR171C	-1	-1	-1	-1	-1	-1	-1	-1
CCZ1	YBR131W	-1	-1	-1	-1	-1	-1	-1	-1
SET6	YPL165C	-1	-1	-1	-1	-1	-1	-1	-1
DIA4	YHR011W	-1	-1	-1	-1	-1	-1	-1	-1
YSW1	YBR148W	-1	-1	-1	-1	-1	-1	-1	-1
ERG8	YMR220W	-1	-1	-1	-1	-1	-1	-1	-1
RAD2	YGR258C	-1	-1	-1	-1	-1	-1	-1	-1
MNL2	YLR057W	-1	-1	-1	-1	-1	-1	-1	-1
AIM14	YGL160W	-1	-1	-1	-1	-1	-1	-1	-1
XKS1	YGR194C	-1	-1	-1	-1	-1	-1	-1	-1
AVT5	YBL089W	-1	-1	-1	-1	-1	-1	-1	-1
TOS3	YGL179C	-1	-1	-1	-1	-1	-1	-1	-1
SPH1	YLR313C	-1	-1	-1	-1	-1	-1	-1	-1
YER039C-A	YER039C-A	-1	-1	-1	-1	-1	-1	-1	-1
GLO4	YOR040W	-1	-1	-1	-1	-1	-1	-1	-1
ERF2	YLR246W	-1	-1	-1	-1	-1	-1	-1	-1
CPR7	YJR032W	-1	-1	-1	-1	-1	-1	-1	-1
SUL2	YLR092W	-1	-1	-1	-1	-1	-1	-1	-1
ARR1	YPR199C	-1	-1	-1	-1	-1	-1	-1	-1
MTM1	YGR257C	-1	-1	-1	-1	-1	-1	-1	-1
RSB1	YOR049C	-1	-1	-1	-1	-1	-1	-1	-1
FTH1	YBR207W	-1	-1	-1	-1	-1	-1	-1	-1
YNL019C	YNL019C	-1	-1	-1	-1	-1	-1	-1	-1
MRS4	YKR052C	-1	-1	-1	-1	-1	-1	-1	-1
PAU23	YLR037C	-1	-1	-1	-1	-1	-1	-1	-1
PAU8	YAL068C	-1	-1	-1	-1	-1	-1	-1	-1
RAD7	YJR052W	-1	-1	-1	-1	-1	-1	-1	-1
ROX1	YPR065W	-1	-1	-1	-1	-1	-1	-1	-1
CSI1	YMR025W	-1	-1	-1	-1	-1	-1	-1	-1
DBF2	YGR092W	-1	-1	-1	-1	-1	-1	-1	-1
HYM1	YKL189W	-1	-1	-1	-1	-1	-1	-1	-1
ABZ1	YNR033W	-1	-1	-1	-1	-1	-1	-1	-1
THI73	YLR004C	-1	-1	-1	-1	-1	-1	-1	-1
STE3	YKL178C	-1	-1	-1	-1	-1	-1	-1	-1
MYO1	YHR023W	-1	35	-1	51	-1	-1	-1	-1
GLG2	YJL137C	-1	-1	-1	-1	-1	-1	-1	-1
TPK3	YKL166C	-1	-1	-1	-1	-1	-1	-1	-1
BUB3	YOR026W	-1	-1	-1	-1	-1	-1	-1	-1
SMF2	YHR050W	-1	-1	-1	-1	-1	-1	-1	-1
YNL234W	YNL234W	-1	-1	-1	-1	-1	-1	-1	-1
YSP3	YOR003W	-1	-1	-1	-1	-1	-1	-1	-1
ECL1	YGR146C	-1	-1	-1	-1	-1	-1	-1	-1
JJJ3	YJR097W	-1	-1	-1	-1	-1	-1	-1	-1
CIT3	YPR001W	-1	-1	-1	-1	-1	-1	-1	-1
LYS2	YBR115C	-1	-1	-1	-1	-1	-1	-1	-1
HES1	YOR237W	-1	-1	-1	-1	-1	-1	-1	-1
TPN1	YGL186C	-1	-1	-1	-1	-1	-1	-1	-1
OAF1	YAL051W	-1	-1	-1	-1	-1	-1	-1	-1
REC8	YPR007C	-1	-1	-1	-1	-1	-1	-1	-1
WSS1	YHR134W	-1	-1	-1	-1	-1	-1	-1	-1
NUF2	YOL069W	-1	-1	-1	-1	-1	-1	-1	-1
EFM1	YHL039W	-1	-1	-1	-1	-1	-1	-1	-1
YPR011C	YPR011C	-1	-1	-1	-1	-1	-1	-1	-1
ALG3	YBL082C	-1	-1	-1	-1	-1	-1	-1	-1
YFR045W	YFR045W	-1	-1	-1	-1	-1	-1	-1	-1
YER188C-A	YER188C-A	-1	-1	-1	-1	-1	-1	-1	-1
YPR013C	YPR013C	-1	-1	-1	-1	-1	-1	-1	-1
HAT1	YPL001W	-1	-1	-1	-1	-1	-1	-1	-1
DAL81	YIR023W	-1	-1	-1	-1	-1	-1	-1	-1
RKM3	YBR030W	-1	-1	-1	-1	-1	-1	-1	-1
HPC2	YBR215W	-1	24	-1	46	-1	-1	-1	-1
PAC1	YOR269W	-1	-1	-1	-1	-1	-1	-1	-1
RKM2	YDR198C	-1	-1	-1	-1	-1	-1	-1	-1
LAS17	YOR181W	-1	-1	-1	-1	-1	-1	-1	-1
DIP5	YPL265W	-1	-1	-1	-1	-1	-1	-1	-1
YDL114W	YDL114W	-1	-1	-1	-1	-1	-1	-1	-1
DAS2	YDR020C	-1	-1	-1	-1	-1	-1	-1	-1
HTD2	YHR067W	-1	-1	-1	-1	-1	-1	-1	-1
YGR149W	YGR149W	-1	-1	-1	-1	-1	-1	-1	-1
YOL024W	YOL024W	-1	-1	-1	-1	-1	-1	-1	-1
GMC2	YLR445W	-1	-1	-1	-1	-1	-1	-1	-1
RRN7	YJL025W	-1	-1	-1	-1	-1	-1	-1	-1
SPO20	YMR017W	-1	-1	-1	-1	-1	-1	-1	-1
YPL162C	YPL162C	-1	-1	-1	-1	-1	-1	-1	-1
ITC1	YGL133W	-1	-1	-1	-1	-1	-1	-1	-1
YLR211C	YLR211C	-1	-1	-1	-1	-1	-1	-1	-1
SPO22	YIL073C	-1	-1	-1	-1	-1	-1	-1	-1
MEP2	YNL142W	-1	-1	-1	-1	-1	-1	-1	-1
SYM1	YLR251W	-1	-1	-1	-1	-1	-1	-1	-1
YMR158C-A	YMR158C-A	-1	-1	-1	-1	-1	-1	-1	-1
BIO4	YNR057C	-1	-1	-1	-1	-1	-1	-1	-1
YGR126W	YGR126W	-1	-1	-1	-1	-1	-1	-1	-1
YJL118W	YJL118W	-1	-1	-1	-1	-1	-1	-1	-1
DFG5	YMR238W	-1	-1	-1	-1	-1	-1	-1	-1
YFR035C	YFR035C	-1	-1	-1	-1	-1	-1	-1	-1
LOS1	YKL205W	-1	-1	-1	-1	-1	-1	-1	-1
MSS2	YDL107W	-1	-1	-1	-1	-1	-1	-1	-1
ISM1	YPL040C	-1	-1	-1	-1	-1	-1	-1	-1
LYS4	YDR234W	-1	-1	-1	-1	-1	-1	-1	-1
DBP1	YPL119C	-1	-1	-1	-1	-1	-1	-1	-1
PGM3	YMR278W	-1	-1	-1	-1	-1	-1	-1	-1
DSN1	YIR010W	-1	-1	-1	-1	-1	-1	-1	-1
APN2	YBL019W	-1	-1	-1	-1	-1	-1	-1	-1
SWF1	YDR126W	-1	-1	-1	-1	-1	-1	-1	-1
PIM1	YBL022C	-1	-1	-1	-1	-1	-1	-1	-1
PDH1	YPR002W	-1	-1	-1	-1	-1	-1	-1	-1
SAS4	YDR181C	-1	-1	-1	25	-1	-1	-1	-1
RAD26	YJR035W	-1	-1	-1	-1	-1	-1	-1	-1
RSF1	YMR030W	-1	-1	-1	-1	-1	-1	-1	-1
ISA2	YPR067W	-1	-1	-1	-1	-1	-1	-1	-1
CEM1	YER061C	-1	-1	-1	-1	-1	-1	-1	-1
YOR342C	YOR342C	-1	-1	-1	-1	-1	-1	-1	-1
JEN1	YKL217W	-1	-1	-1	-1	-1	-1	-1	-1
SRF1	YDL133W	-1	-1	-1	-1	-1	-1	-1	-1
SIW14	YNL032W	-1	-1	-1	-1	-1	-1	-1	-1
ATG22	YCL038C	-1	-1	-1	-1	-1	-1	-1	-1
PET122	YER153C	-1	-1	-1	-1	-1	-1	-1	-1
UBA4	YHR111W	-1	-1	-1	-1	-1	-1	-1	-1
FLX1	YIL134W	-1	-1	-1	-1	-1	-1	-1	-1
ECM38	YLR299W	-1	-1	-1	-1	-1	-1	-1	-1
YPL278C	YPL278C	-1	-1	-1	-1	-1	-1	-1	-1
NAT4	YMR069W	-1	-1	-1	-1	-1	-1	-1	-1
URA8	YJR103W	-1	-1	-1	-1	-1	-1	-1	-1
ASF2	YDL197C	-1	-1	-1	-1	-1	-1	-1	-1
YGR109W-B	YGR109W-B	-1	-1	-1	-1	-1	-1	-1	-1
CBF1	YJR060W	-1	-1	-1	-1	-1	-1	-1	-1
TIM23	YNR017W	-1	-1	-1	-1	-1	-1	-1	-1
CBP4	YGR174C	-1	-1	-1	-1	-1	-1	-1	-1
MEF2	YJL102W	-1	-1	-1	-1	-1	-1	-1	-1
AIM44	YPL158C	-1	-1	-1	-1	-1	-1	-1	-1
URK1	YNR012W	-1	-1	-1	-1	-1	-1	-1	-1
SAM50	YNL026W	-1	-1	-1	1	-1	-1	-1	-1
MAS2	YHR024C	-1	-1	-1	-1	-1	-1	-1	-1
SRL3	YKR091W	-1	-1	-1	-1	-1	-1	-1	-1
CWC22	YGR278W	-1	-1	-1	-1	-1	-1	-1	-1
YPL264C	YPL264C	-1	-1	-1	-1	-1	-1	-1	-1
CLB4	YLR210W	-1	-1	-1	-1	-1	-1	-1	-1
IRC8	YJL051W	-1	-1	-1	-1	-1	-1	-1	-1
RSC4	YKR008W	-1	-1	-1	-1	-1	-1	-1	-1
SPO13	YHR014W	-1	-1	-1	-1	-1	-1	-1	-1
TRZ1	YKR079C	-1	-1	-1	-1	-1	-1	-1	-1
YDL233W	YDL233W	-1	-1	-1	-1	-1	-1	-1	-1
ATG17	YLR423C	-1	-1	-1	-1	-1	-1	-1	-1
LAP2	YNL045W	-1	-1	-1	-1	-1	-1	-1	-1
FUR4	YBR021W	-1	-1	-1	-1	-1	-1	-1	-1
SSP2	YOR242C	-1	-1	-1	-1	-1	-1	-1	-1
IWR1	YDL115C	-1	-1	-1	-1	-1	-1	-1	-1
YPR147C	YPR147C	-1	-1	-1	-1	-1	-1	-1	-1
TTI2	YJR136C	-1	-1	-1	-1	-1	-1	-1	-1
HNM1	YGL077C	-1	-1	-1	-1	-1	-1	-1	-1
UBX5	YDR330W	-1	-1	-1	-1	-1	-1	-1	-1
BIO3	YNR058W	-1	-1	-1	-1	-1	-1	-1	-1
BIO5	YNR056C	-1	-1	-1	-1	-1	-1	-1	-1
RDR1	YOR380W	-1	-1	-1	-1	-1	-1	-1	-1
BDH2	YAL061W	-1	-1	-1	-1	-1	-1	-1	-1
DCS2	YOR173W	-1	-1	-1	-1	-1	-1	-1	-1
ASI3	YNL008C	-1	-1	-1	-1	-1	-1	-1	-1
GAT4	YIR013C	-1	-1	-1	-1	-1	-1	-1	-1
NCS2	YNL119W	-1	22	-1	-1	-1	-1	-1	-1
CHS7	YHR142W	-1	-1	-1	-1	-1	-1	-1	-1
YIL080W	YIL080W	-1	-1	-1	-1	-1	-1	-1	-1
RPR2	YIR015W	-1	-1	-1	-1	-1	-1	-1	-1
PAU2	YEL049W	-1	-1	-1	-1	-1	-1	-1	-1
CYT2	YKL087C	-1	-1	-1	-1	-1	-1	-1	-1
YOL131W	YOL131W	-1	-1	-1	-1	-1	-1	-1	-1
GIC2	YDR309C	-1	41	-1	-1	-1	-1	-1	-1
YPL068C	YPL068C	-1	-1	-1	-1	-1	-1	-1	-1
VID24	YBR105C	-1	-1	-1	-1	-1	-1	-1	-1
MMR1	YLR190W	-1	-1	-1	-1	-1	-1	-1	-1
TRM12	YML005W	-1	-1	-1	-1	-1	-1	-1	-1
YPS1	YLR120C	-1	-1	-1	-1	-1	-1	-1	-1
DSD1	YGL196W	-1	-1	-1	-1	-1	-1	-1	-1
SAF1	YBR280C	-1	-1	-1	-1	-1	-1	-1	-1
UBA2	YDR390C	-1	-1	-1	-1	-1	-1	-1	-1
ISF1	YMR081C	-1	-1	-1	-1	-1	-1	-1	-1
BUD7	YOR299W	-1	-1	-1	-1	-1	-1	-1	-1
SNX4	YJL036W	-1	-1	-1	-1	-1	-1	-1	-1
FRE7	YOL152W	-1	-1	-1	-1	-1	-1	-1	-1
MRM2	YGL136C	-1	-1	-1	-1	-1	-1	-1	-1
ECM4	YKR076W	-1	-1	-1	-1	-1	-1	-1	-1
GSH2	YOL049W	-1	-1	-1	-1	-1	-1	-1	-1
SPT20	YOL148C	-1	-1	-1	57	-1	-1	-1	-1
NGG1	YDR176W	-1	-1	-1	-1	-1	-1	-1	-1
YIR014W	YIR014W	-1	-1	-1	-1	-1	-1	-1	-1
YBP2	YGL060W	-1	-1	-1	-1	-1	-1	-1	-1
PEX10	YDR265W	-1	-1	-1	-1	-1	-1	-1	-1
AKR1	YDR264C	-1	-1	-1	-1	-1	-1	-1	-1
BTS1	YPL069C	-1	-1	-1	-1	-1	-1	-1	-1
FAR7	YFR008W	-1	-1	-1	-1	-1	-1	-1	-1
YAP5	YIR018W	-1	-1	-1	24	-1	-1	-1	-1
FUI1	YBL042C	-1	-1	-1	-1	-1	-1	-1	-1
SPO7	YAL009W	-1	-1	-1	-1	-1	-1	-1	-1
YPR174C	YPR174C	-1	-1	-1	-1	-1	-1	-1	-1
YBR197C	YBR197C	-1	-1	-1	-1	-1	-1	-1	-1
MSN1	YOL116W	-1	-1	-1	-1	-1	-1	-1	-1
YHR213W	YHR213W	-1	-1	-1	-1	-1	-1	-1	-1
DUS1	YML080W	-1	-1	-1	-1	-1	-1	-1	-1
MRPL4	YLR439W	-1	-1	-1	-1	-1	-1	-1	-1
UBS1	YBR165W	-1	-1	-1	-1	-1	-1	-1	-1
MOD5	YOR274W	-1	-1	-1	-1	-1	-1	-1	-1
PCL9	YDL179W	-1	-1	-1	-1	-1	-1	-1	-1
GTR1	YML121W	-1	-1	-1	-1	-1	-1	-1	-1
YLR063W	YLR063W	-1	-1	-1	-1	-1	-1	-1	-1
SUR1	YPL057C	-1	-1	-1	-1	-1	-1	-1	-1
ORC4	YPR162C	-1	-1	-1	-1	-1	-1	-1	-1
SOG2	YOR353C	-1	18	-1	-1	-1	-1	-1	-1
YMR111C	YMR111C	-1	-1	-1	-1	-1	-1	-1	-1
AIF1	YNR074C	-1	-1	-1	-1	-1	-1	-1	-1
PIR3	YKL163W	-1	-1	-1	-1	-1	-1	-1	-1
TDA6	YPR157W	-1	-1	-1	-1	-1	-1	-1	-1
AIM46	YHR199C	-1	-1	-1	-1	-1	-1	-1	-1
MAM1	YER106W	-1	-1	-1	-1	-1	-1	-1	-1
MPC54	YOR177C	-1	-1	-1	-1	-1	-1	-1	-1
FRE4	YNR060W	-1	-1	-1	-1	-1	-1	-1	-1
ALG5	YPL227C	-1	-1	-1	-1	-1	-1	-1	-1
FMO1	YHR176W	-1	-1	-1	-1	-1	-1	-1	-1
SHE1	YBL031W	-1	-1	-1	-1	-1	-1	-1	-1
HPM1	YIL110W	-1	-1	-1	-1	-1	-1	-1	-1
CMP2	YML057W	-1	-1	-1	-1	-1	-1	-1	-1
TIM54	YJL054W	-1	-1	-1	-1	-1	-1	-1	-1
OPT1	YJL212C	-1	-1	-1	-1	-1	-1	-1	-1
IMA1	YGR287C	-1	-1	-1	-1	-1	-1	-1	-1
YLR312C	YLR312C	-1	-1	-1	-1	-1	-1	-1	-1
NCA3	YJL116C	-1	-1	-1	-1	-1	-1	-1	-1
YEA6	YEL006W	-1	-1	-1	-1	-1	-1	-1	-1
GTO3	YMR251W	-1	-1	-1	-1	-1	-1	-1	-1
GPI2	YPL076W	-1	-1	-1	-1	-1	-1	-1	-1
SNZ2	YNL333W	-1	-1	-1	-1	-1	-1	-1	-1
RGS2	YOR107W	-1	-1	-1	-1	-1	-1	-1	-1
LUC7	YDL087C	-1	-1	-1	26	-1	-1	-1	-1
DEP1	YAL013W	-1	-1	-1	-1	-1	-1	-1	-1
YIL165C	YIL165C	-1	-1	-1	-1	-1	-1	-1	-1
SUA5	YGL169W	-1	-1	-1	-1	-1	-1	-1	-1
MCM1	YMR043W	-1	-1	-1	-1	-1	-1	-1	-1
HPF1	YOL155C	-1	-1	-1	-1	-1	-1	-1	-1
COX3	Q0275	-1	-1	-1	-1	-1	-1	-1	-1
YDL027C	YDL027C	-1	-1	-1	-1	-1	-1	-1	-1
YDR182W-A	YDR182W-A	-1	-1	-1	-1	-1	-1	-1	-1
SRY1	YKL218C	-1	-1	-1	-1	-1	-1	-1	-1
YJL049W	YJL049W	-1	-1	-1	-1	-1	-1	-1	-1
UBP2	YOR124C	-1	-1	-1	-1	-1	-1	-1	-1
YGL193C	YGL193C	-1	-1	-1	-1	-1	-1	-1	-1
ESC8	YOL017W	-1	-1	-1	-1	-1	-1	-1	-1
ABD1	YBR236C	-1	-1	-1	-1	-1	-1	-1	-1
YEH1	YLL012W	-1	-1	-1	-1	-1	-1	-1	-1
ANS1	YHR126C	-1	-1	-1	-1	-1	-1	-1	-1
CBT1	YKL208W	-1	-1	-1	-1	-1	-1	-1	-1
YMC2	YBR104W	-1	23	-1	-1	-1	-1	-1	-1
YLR241W	YLR241W	-1	-1	-1	-1	-1	-1	-1	-1
CDC23	YHR166C	-1	14	-1	28	-1	-1	-1	-1
WSC4	YHL028W	-1	-1	-1	-1	-1	-1	-1	-1
USB1	YLR132C	-1	-1	-1	-1	-1	-1	-1	-1
GID7	YCL039W	-1	-1	-1	-1	-1	-1	-1	-1
UIP4	YPL186C	-1	-1	-1	-1	-1	-1	-1	-1
RNP1	YLL046C	-1	-1	-1	-1	-1	-1	-1	-1
SWD3	YBR175W	-1	-1	-1	-1	-1	-1	-1	-1
GDT1	YBR187W	-1	-1	-1	-1	-1	-1	-1	-1
YDR210W-A	YDR210W-A	-1	-1	-1	-1	-1	-1	-1	-1
YLR257W	YLR257W	-1	-1	-1	-1	-1	-1	-1	-1
YLR413W	YLR413W	-1	-1	-1	-1	-1	-1	-1	-1
COX19	YLL018C-A	-1	-1	-1	-1	-1	-1	-1	-1
OXA1	YER154W	-1	-1	-1	43	-1	-1	-1	-1
SRM1	YGL097W	-1	-1	-1	-1	-1	-1	-1	-1
PRP24	YMR268C	-1	-1	-1	15	-1	-1	-1	-1
MYO5	YMR109W	-1	-1	-1	1	-1	-1	-1	-1
YGK3	YOL128C	-1	-1	-1	-1	-1	-1	-1	-1
GYP7	YDL234C	-1	-1	-1	-1	-1	-1	-1	-1
TOP1	YOL006C	-1	-1	-1	-1	-1	-1	-1	-1
PES4	YFR023W	-1	-1	-1	-1	-1	-1	-1	-1
PFA3	YNL326C	-1	-1	-1	-1	-1	-1	-1	-1
VID30	YGL227W	-1	-1	-1	-1	-1	-1	-1	-1
SMP1	YBR182C	-1	-1	-1	-1	-1	-1	-1	-1
STP2	YHR006W	-1	-1	-1	-1	-1	-1	-1	-1
ATG11	YPR049C	-1	-1	-1	21	-1	-1	-1	-1
YPL191C	YPL191C	-1	-1	-1	-1	-1	-1	-1	-1
SEG2	YKL105C	-1	-1	-1	-1	-1	-1	-1	-1
TMN2	YDR107C	-1	-1	-1	-1	-1	-1	-1	-1
RTT105	YER104W	-1	-1	-1	-1	-1	-1	-1	-1
TFC7	YOR110W	-1	-1	-1	-1	-1	-1	-1	-1
TAD3	YLR316C	-1	-1	-1	-1	-1	-1	-1	-1
RRG9	YNL213C	-1	-1	-1	-1	-1	-1	-1	-1
UBX2	YML013W	-1	-1	-1	-1	-1	-1	-1	-1
SLX8	YER116C	-1	-1	-1	-1	-1	-1	-1	-1
CNE1	YAL058W	-1	-1	-1	-1	-1	-1	-1	-1
MNN2	YBR015C	-1	-1	-1	-1	-1	-1	-1	-1
CAN1	YEL063C	-1	-1	-1	-1	-1	-1	-1	-1
IML3	YBR107C	-1	-1	-1	-1	-1	-1	-1	-1
LAS21	YJL062W	-1	-1	-1	-1	-1	-1	-1	-1
MDJ2	YNL328C	-1	-1	-1	-1	-1	-1	-1	-1
YDR210W-B	YDR210W-B	-1	-1	-1	-1	-1	-1	-1	-1
SIP5	YMR140W	-1	-1	-1	-1	-1	-1	-1	-1
YOR338W	YOR338W	-1	-1	-1	-1	-1	-1	-1	-1
YLR143W	YLR143W	-1	-1	-1	-1	-1	-1	-1	-1
PRP28	YDR243C	-1	-1	-1	-1	-1	-1	-1	-1
TFC1	YBR123C	-1	-1	-1	-1	-1	-1	-1	-1
NRG1	YDR043C	-1	-1	-1	-1	-1	-1	-1	-1
YIR007W	YIR007W	-1	-1	-1	-1	-1	-1	-1	-1
PPE1	YHR075C	-1	-1	-1	-1	-1	-1	-1	-1
ENV7	YPL236C	-1	-1	-1	-1	-1	-1	-1	-1
RAM1	YDL090C	-1	-1	-1	-1	-1	-1	-1	-1
NPY1	YGL067W	-1	-1	-1	-1	-1	-1	-1	-1
VAM7	YGL212W	-1	-1	-1	-1	-1	-1	-1	-1
ECO1	YFR027W	-1	-1	-1	-1	-1	-1	-1	-1
MLS1	YNL117W	-1	-1	-1	-1	-1	-1	-1	-1
RTT109	YLL002W	-1	-1	-1	-1	-1	-1	-1	-1
MET1	YKR069W	-1	-1	-1	-1	-1	-1	-1	-1
BUD4	YJR092W	-1	-1	-1	-1	-1	-1	-1	-1
YGR066C	YGR066C	-1	-1	-1	-1	-1	-1	-1	-1
ARR2	YPR200C	-1	-1	-1	-1	-1	-1	-1	-1
SLZ1	YNL196C	-1	-1	-1	-1	-1	-1	-1	-1
YEF1	YEL041W	-1	-1	-1	-1	-1	-1	-1	-1
RIM4	YHL024W	-1	-1	-1	-1	-1	-1	-1	-1
PPA2	YMR267W	-1	-1	-1	-1	-1	-1	-1	-1
YNL193W	YNL193W	-1	-1	-1	-1	-1	-1	-1	-1
ULI1	YFR026C	-1	-1	-1	-1	-1	-1	-1	-1
TMT1	YER175C	-1	-1	-1	-1	-1	-1	-1	-1
RIM8	YGL045W	-1	-1	-1	-1	-1	-1	-1	-1
GEP5	YLR091W	-1	-1	-1	-1	-1	-1	-1	-1
YOR343W-B	YOR343W-B	-1	-1	-1	-1	-1	-1	-1	-1
YNR073C	YNR073C	-1	-1	-1	-1	-1	-1	-1	-1
ECM3	YOR092W	-1	-1	-1	-1	-1	-1	-1	-1
PPT1	YGR123C	-1	-1	-1	-1	-1	-1	-1	-1
PLB2	YMR006C	-1	-1	-1	-1	-1	-1	-1	-1
ARG80	YMR042W	-1	-1	-1	-1	-1	-1	-1	-1
YOR389W	YOR389W	-1	-1	-1	-1	-1	-1	-1	-1
RAD51	YER095W	-1	-1	-1	-1	-1	-1	-1	-1
YMR046C	YMR046C	-1	-1	-1	-1	-1	-1	-1	-1
MSF1	YPR047W	-1	-1	-1	-1	-1	-1	-1	-1
ULP1	YPL020C	-1	-1	-1	-1	-1	-1	-1	-1
MSG5	YNL053W	-1	-1	-1	-1	-1	-1	-1	-1
DUN1	YDL101C	-1	-1	-1	-1	-1	-1	-1	-1
RTR1	YER139C	-1	-1	-1	-1	-1	-1	-1	-1
MSI1	YBR195C	-1	-1	-1	-1	-1	-1	-1	-1
TRM82	YDR165W	-1	-1	-1	-1	-1	-1	-1	-1
AMS1	YGL156W	-1	-1	-1	-1	-1	-1	-1	-1
YGR079W	YGR079W	-1	-1	-1	-1	-1	-1	-1	-1
ALD2	YMR170C	-1	-1	-1	-1	-1	-1	-1	-1
YLR415C	YLR415C	-1	-1	-1	-1	-1	-1	-1	-1
CPR4	YCR069W	-1	-1	-1	-1	-1	-1	-1	-1
ARP5	YNL059C	-1	-1	-1	-1	-1	-1	-1	-1
YJL163C	YJL163C	-1	-1	-1	-1	-1	-1	-1	-1
GAP1	YKR039W	-1	-1	-1	-1	-1	-1	-1	-1
YPL039W	YPL039W	-1	-1	-1	-1	-1	-1	-1	-1
ATG20	YDL113C	-1	-1	-1	-1	-1	-1	-1	-1
YHR112C	YHR112C	-1	-1	-1	1	-1	-1	-1	-1
HXT8	YJL214W	-1	-1	-1	-1	-1	-1	-1	-1
SED5	YLR026C	-1	-1	-1	-1	-1	-1	-1	-1
KRE28	YDR532C	-1	-1	-1	-1	-1	-1	-1	-1
DUG3	YNL191W	-1	-1	-1	-1	-1	-1	-1	-1
SPO1	YNL012W	-1	-1	-1	-1	-1	-1	-1	-1
GTT3	YEL017W	-1	-1	-1	-1	-1	-1	-1	-1
MRPL8	YJL063C	-1	-1	-1	1	-1	-1	-1	-1
BCD1	YHR040W	-1	-1	-1	-1	-1	-1	-1	-1
CDS1	YBR029C	-1	-1	-1	-1	-1	-1	-1	-1
YCR050C	YCR050C	-1	-1	-1	-1	-1	-1	-1	-1
YER085C	YER085C	-1	-1	-1	-1	-1	-1	-1	-1
FRE5	YOR384W	-1	-1	-1	-1	-1	-1	-1	-1
GAA1	YLR088W	-1	-1	-1	-1	-1	-1	-1	-1
YGR042W	YGR042W	-1	-1	-1	-1	-1	-1	-1	-1
RUP1	YOR138C	-1	-1	-1	-1	-1	-1	-1	-1
LDH1	YBR204C	-1	-1	-1	-1	-1	-1	-1	-1
RRD1	YIL153W	-1	-1	-1	-1	-1	-1	-1	-1
GDA1	YEL042W	-1	-1	-1	-1	-1	-1	-1	-1
SEI1	YLR404W	-1	-1	-1	-1	-1	-1	-1	-1
AIM26	YKL037W	-1	-1	-1	-1	-1	-1	-1	-1
YMR087W	YMR087W	-1	-1	-1	-1	-1	-1	-1	-1
VHR2	YER064C	-1	-1	-1	-1	-1	-1	-1	-1
YPL229W	YPL229W	-1	-1	-1	-1	-1	-1	-1	-1
YMR130W	YMR130W	-1	-1	-1	-1	-1	-1	-1	-1
AIM33	YML087C	-1	-1	-1	-1	-1	-1	-1	-1
STB1	YNL309W	-1	-1	-1	-1	-1	-1	-1	-1
VHT1	YGR065C	-1	-1	-1	-1	-1	-1	-1	-1
OSW1	YOR255W	-1	-1	-1	-1	-1	-1	-1	-1
IDP3	YNL009W	-1	-1	-1	-1	-1	-1	-1	-1
PIN2	YOR104W	-1	-1	-1	-1	-1	-1	-1	-1
DCR2	YLR361C	-1	-1	-1	-1	-1	-1	-1	-1
SEN2	YLR105C	-1	-1	-1	-1	-1	-1	-1	-1
HOP1	YIL072W	-1	-1	-1	-1	-1	-1	-1	-1
SCC4	YER147C	-1	-1	-1	15	-1	-1	-1	-1
FES1	YBR101C	-1	-1	-1	-1	-1	-1	-1	-1
ATG36	YJL185C	-1	-1	-1	-1	-1	-1	-1	-1
IPT1	YDR072C	-1	-1	-1	-1	-1	-1	-1	-1
IMO32	YGR031W	-1	-1	-1	-1	-1	-1	-1	-1
YNL018C	YNL018C	-1	-1	-1	-1	-1	-1	-1	-1
MIG3	YER028C	-1	-1	-1	-1	-1	-1	-1	-1
RRT5	YFR032C	-1	-1	-1	-1	-1	-1	-1	-1
SAM35	YHR083W	-1	-1	-1	-1	-1	-1	-1	-1
YML018C	YML018C	-1	-1	-1	-1	-1	-1	-1	-1
YIL102C-A	YIL102C-A	-1	-1	-1	-1	-1	-1	-1	-1
CYM1	YDR430C	-1	-1	-1	-1	-1	-1	-1	-1
UFD1	YGR048W	-1	-1	-1	-1	-1	-1	-1	-1
PTC5	YOR090C	-1	-1	-1	-1	-1	-1	-1	-1
SER3	YER081W	-1	-1	-1	-1	-1	-1	-1	-1
SSL1	YLR005W	-1	-1	-1	114	-1	-1	-1	-1
YGL138C	YGL138C	-1	-1	-1	-1	-1	-1	-1	-1
TFB6	YOR352W	-1	-1	-1	-1	-1	-1	-1	-1
SPO11	YHL022C	-1	-1	-1	-1	-1	-1	-1	-1
TFG2	YGR005C	-1	25	-1	-1	-1	-1	-1	-1
SWM1	YDR260C	-1	-1	-1	-1	-1	-1	-1	-1
SPO75	YLL005C	-1	-1	-1	-1	-1	-1	-1	-1
VPS72	YDR485C	-1	-1	-1	-1	-1	-1	-1	-1
AVT3	YKL146W	-1	-1	-1	-1	-1	-1	-1	-1
ADY2	YCR010C	-1	-1	-1	-1	-1	-1	-1	-1
RBA50	YDR527W	-1	-1	-1	-1	-1	-1	-1	-1
TCA17	YEL048C	-1	-1	-1	-1	-1	-1	-1	-1
GUP2	YPL189W	-1	-1	-1	-1	-1	-1	-1	-1
FET5	YFL041W	-1	-1	-1	-1	-1	-1	-1	-1
UBP14	YBR058C	-1	-1	-1	-1	-1	-1	-1	-1
YBL100W-B	YBL100W-B	-1	-1	-1	-1	-1	-1	-1	-1
YIR021W-A	YIR021W-A	-1	-1	-1	-1	-1	-1	-1	-1
YKL070W	YKL070W	-1	-1	-1	-1	-1	-1	-1	-1
PEX12	YMR026C	-1	-1	-1	-1	-1	-1	-1	-1
SIP2	YGL208W	-1	-1	-1	-1	-1	-1	-1	-1
NSL1	YPL233W	-1	-1	-1	-1	-1	-1	-1	-1
YHR202W	YHR202W	-1	-1	-1	-1	-1	-1	-1	-1
YKR011C	YKR011C	-1	-1	-1	-1	-1	-1	-1	-1
GZF3	YJL110C	-1	-1	-1	-1	-1	-1	-1	-1
IOC2	YLR095C	-1	-1	-1	-1	-1	-1	-1	-1
SEN54	YPL083C	-1	-1	-1	-1	-1	-1	-1	-1
CMK1	YFR014C	-1	-1	-1	-1	-1	-1	-1	-1
CRF1	YDR223W	-1	-1	-1	-1	-1	-1	-1	-1
YLR001C	YLR001C	-1	-1	-1	-1	-1	-1	-1	-1
PKP1	YIL042C	-1	-1	-1	-1	-1	-1	-1	-1
BUD5	YCR038C	-1	-1	-1	-1	-1	-1	-1	-1
HPA2	YPR193C	-1	-1	-1	-1	-1	-1	-1	-1
YNL092W	YNL092W	-1	-1	-1	-1	-1	-1	-1	-1
GRX4	YER174C	-1	-1	-1	-1	-1	-1	-1	-1
RSC9	YML127W	-1	-1	-1	-1	-1	-1	-1	-1
SEO1	YAL067C	-1	-1	-1	-1	-1	-1	-1	-1
MET22	YOL064C	-1	-1	-1	-1	-1	-1	-1	-1
YOR032W-A	YOR032W-A	-1	-1	-1	-1	-1	-1	-1	-1
OTU1	YFL044C	-1	-1	-1	-1	-1	-1	-1	-1
HMS1	YOR032C	-1	-1	-1	-1	-1	-1	-1	-1
SCO2	YBR024W	-1	-1	-1	-1	-1	-1	-1	-1
TRM5	YHR070W	-1	-1	-1	-1	-1	-1	-1	-1
UME1	YPL139C	-1	41	-1	18	-1	-1	-1	-1
HDA2	YDR295C	-1	-1	-1	41	-1	-1	-1	-1
YPR003C	YPR003C	-1	-1	-1	-1	-1	-1	-1	-1
RSC58	YLR033W	-1	-1	-1	-1	-1	-1	-1	-1
RLF2	YPR018W	-1	-1	-1	-1	-1	-1	-1	-1
DXO1	YDR370C	-1	-1	-1	-1	-1	-1	-1	-1
THI11	YJR156C	-1	-1	-1	-1	-1	-1	-1	-1
DEG1	YFL001W	-1	-1	-1	-1	-1	-1	-1	-1
HEM12	YDR047W	-1	-1	-1	-1	-1	-1	-1	-1
LCL1	YPL056C	-1	-1	-1	-1	-1	-1	-1	-1
BRO1	YPL084W	-1	-1	-1	-1	-1	-1	-1	-1
CTR86	YCR054C	-1	-1	-1	-1	-1	-1	-1	-1
DIG2	YDR480W	-1	-1	-1	-1	-1	-1	-1	-1
VPS13	YLL040C	-1	1	-1	-1	-1	-1	-1	-1
YCL068C	YCL068C	-1	-1	-1	-1	-1	-1	-1	-1
LDB16	YCL005W	-1	-1	-1	-1	-1	-1	-1	-1
NQM1	YGR043C	-1	-1	-1	-1	-1	-1	-1	-1
IPK1	YDR315C	-1	-1	-1	-1	-1	-1	-1	-1
GYL1	YMR192W	-1	-1	-1	-1	-1	-1	-1	-1
KRE2	YDR483W	-1	-1	-1	-1	-1	-1	-1	-1
DAL2	YIR029W	-1	-1	-1	-1	-1	-1	-1	-1
IRC21	YMR073C	-1	-1	-1	-1	-1	-1	-1	-1
CPT1	YNL130C	-1	-1	-1	-1	-1	-1	-1	-1
YNL284C-A	YNL284C-A	-1	-1	-1	-1	-1	-1	-1	-1
AIM32	YML050W	-1	-1	-1	-1	-1	-1	-1	-1
OPY1	YBR129C	-1	-1	-1	-1	-1	-1	-1	-1
ICT1	YLR099C	-1	-1	-1	-1	-1	-1	-1	-1
RIB7	YBR153W	-1	-1	-1	-1	-1	-1	-1	-1
TDA1	YMR291W	-1	-1	-1	-1	-1	-1	-1	-1
CLB3	YDL155W	-1	-1	-1	-1	-1	-1	-1	-1
PPG1	YNR032W	-1	-1	-1	-1	-1	-1	-1	-1
GRE3	YHR104W	-1	-1	-1	-1	-1	-1	-1	-1
YHR045W	YHR045W	-1	-1	-1	-1	-1	-1	-1	-1
BZZ1	YHR114W	-1	-1	-1	-1	-1	-1	-1	-1
YMR209C	YMR209C	-1	-1	-1	-1	-1	-1	-1	-1
PDE1	YGL248W	-1	-1	-1	-1	-1	-1	-1	-1
ALG7	YBR243C	-1	-1	-1	-1	-1	-1	-1	-1
YGR093W	YGR093W	-1	-1	-1	-1	-1	-1	-1	-1
PAC2	YER007W	-1	-1	-1	-1	-1	-1	-1	-1
YHL026C	YHL026C	-1	-1	-1	-1	-1	-1	-1	-1
SWC3	YAL011W	-1	-1	-1	-1	-1	-1	-1	-1
MAK32	YCR019W	-1	-1	-1	-1	-1	-1	-1	-1
OCA4	YCR095C	-1	-1	-1	-1	-1	-1	-1	-1
ATG34	YOL083W	-1	-1	-1	-1	-1	-1	-1	-1
ATG14	YBR128C	-1	-1	-1	-1	-1	-1	-1	-1
HXT5	YHR096C	-1	-1	-1	-1	-1	-1	-1	-1
HRD1	YOL013C	-1	-1	-1	-1	-1	-1	-1	-1
YMR090W	YMR090W	-1	-1	-1	-1	-1	-1	-1	-1
PEP12	YOR036W	-1	-1	-1	-1	-1	-1	-1	-1
YNR014W	YNR014W	-1	-1	-1	-1	-1	-1	-1	-1
CTI6	YPL181W	-1	-1	-1	-1	-1	-1	-1	-1
CAX4	YGR036C	-1	-1	-1	-1	-1	-1	-1	-1
MCH2	YKL221W	-1	-1	-1	-1	-1	-1	-1	-1
ULA1	YPL003W	-1	-1	-1	-1	-1	-1	-1	-1
YLR455W	YLR455W	-1	-1	-1	-1	-1	-1	-1	-1
PAU4	YLR461W	-1	-1	-1	-1	-1	-1	-1	-1
PAU19	YMR325W	-1	-1	-1	-1	-1	-1	-1	-1
YPK2	YMR104C	-1	-1	-1	-1	-1	-1	-1	-1
SWC4	YGR002C	-1	-1	-1	-1	-1	-1	-1	-1
GGA2	YHR108W	-1	-1	-1	-1	-1	-1	-1	-1
RFM1	YOR279C	-1	-1	-1	-1	-1	-1	-1	-1
MCM2	YBL023C	-1	-1	-1	-1	-1	-1	-1	-1
TUL1	YKL034W	-1	-1	-1	-1	-1	-1	-1	-1
ORC2	YBR060C	-1	-1	-1	-1	-1	-1	-1	-1
PCK1	YKR097W	-1	-1	-1	-1	-1	-1	-1	-1
PDC6	YGR087C	-1	-1	-1	-1	-1	-1	-1	-1
SRT1	YMR101C	-1	-1	-1	-1	-1	-1	-1	-1
YBR074W	YBR074W	-1	-1	-1	-1	-1	-1	-1	-1
MET2	YNL277W	-1	-1	-1	-1	-1	-1	-1	-1
NTR2	YKR022C	-1	-1	-1	-1	-1	-1	-1	-1
HOS4	YIL112W	-1	14	-1	16	-1	-1	-1	-1
JNM1	YMR294W	-1	-1	-1	-1	-1	-1	-1	-1
MEK1	YOR351C	-1	-1	-1	-1	-1	-1	-1	-1
SDS24	YBR214W	-1	-1	-1	-1	-1	-1	-1	-1
ISN1	YOR155C	-1	-1	-1	-1	-1	-1	-1	-1
PML39	YML107C	-1	-1	-1	-1	-1	-1	-1	-1
CIA1	YDR267C	-1	-1	-1	-1	-1	-1	-1	-1
APJ1	YNL077W	-1	-1	-1	-1	-1	-1	-1	-1
PGU1	YJR153W	-1	-1	-1	-1	-1	-1	-1	-1
YLR271W	YLR271W	-1	-1	-1	-1	-1	-1	-1	-1
YBL044W	YBL044W	-1	-1	-1	-1	-1	-1	-1	-1
SMK1	YPR054W	-1	-1	-1	-1	-1	-1	-1	-1
PEX30	YLR324W	-1	-1	-1	-1	-1	-1	-1	-1
YHL042W	YHL042W	-1	-1	-1	-1	-1	-1	-1	-1
PAU3	YCR104W	-1	-1	-1	-1	-1	-1	-1	-1
YLR345W	YLR345W	-1	-1	-1	-1	-1	-1	-1	-1
UBX6	YJL048C	-1	-1	-1	-1	-1	-1	-1	-1
INM1	YHR046C	-1	-1	-1	-1	-1	-1	-1	-1
RBK1	YCR036W	-1	-1	-1	-1	-1	-1	-1	-1
CSM4	YPL200W	-1	-1	-1	-1	-1	-1	-1	-1
UGO1	YDR470C	-1	-1	-1	-1	-1	-1	-1	-1
TMS1	YDR105C	-1	-1	-1	-1	-1	-1	-1	-1
GMC1	YDR506C	-1	-1	-1	-1	-1	-1	-1	-1
FRM2	YCL026C-A	-1	-1	-1	-1	-1	-1	-1	-1
THI4	YGR144W	-1	-1	-1	-1	-1	-1	-1	-1
RGI2	YIL057C	-1	-1	-1	-1	-1	-1	-1	-1
THI74	YDR438W	-1	-1	-1	-1	-1	-1	-1	-1
SLX1	YBR228W	-1	-1	-1	-1	-1	-1	-1	-1
NPP1	YCR026C	-1	-1	-1	-1	-1	-1	-1	-1
COG7	YGL005C	-1	-1	-1	-1	-1	-1	-1	-1
ATG16	YMR159C	-1	-1	-1	-1	-1	-1	-1	-1
REC114	YMR133W	-1	-1	-1	-1	-1	-1	-1	-1
NVJ1	YHR195W	-1	-1	-1	-1	-1	-1	-1	-1
YIL168W	YIL168W	-1	-1	-1	-1	-1	-1	-1	-1
PRY3	YJL078C	-1	-1	-1	-1	-1	-1	-1	-1
RAP1	YNL216W	-1	-1	-1	-1	-1	-1	-1	-1
FCY22	YER060W-A	-1	-1	-1	-1	-1	-1	-1	-1
YGR201C	YGR201C	-1	-1	-1	-1	-1	-1	-1	-1
ARG3	YJL088W	-1	-1	-1	-1	-1	-1	-1	-1
SMM1	YNR015W	-1	-1	-1	-1	-1	-1	-1	-1
RAD4	YER162C	-1	-1	-1	-1	-1	-1	-1	-1
KAP114	YGL241W	-1	-1	-1	-1	-1	-1	-1	-1
MCM7	YBR202W	-1	-1	-1	-1	-1	-1	-1	-1
YPL113C	YPL113C	-1	-1	-1	-1	-1	-1	-1	-1
PRS2	YER099C	-1	-1	-1	-1	-1	-1	-1	-1
SCW11	YGL028C	-1	-1	-1	-1	-1	-1	-1	-1
YOR214C	YOR214C	-1	-1	-1	-1	-1	-1	-1	-1
HXT16	YJR158W	-1	-1	-1	-1	-1	-1	-1	-1
RCK2	YLR248W	-1	-1	-1	-1	-1	-1	-1	-1
PGA1	YNL158W	-1	-1	-1	-1	-1	-1	-1	-1
YNL035C	YNL035C	-1	-1	-1	-1	-1	-1	-1	-1
COS9	YKL219W	-1	-1	-1	-1	-1	-1	-1	-1
CNN1	YFR046C	-1	-1	-1	-1	-1	-1	-1	-1
SAM3	YPL274W	-1	-1	-1	-1	-1	-1	-1	-1
QDR1	YIL120W	-1	-1	-1	-1	-1	-1	-1	-1
RNH1	YMR234W	-1	-1	-1	-1	-1	-1	-1	-1
REC104	YHR157W	-1	-1	-1	-1	-1	-1	-1	-1
YOR228C	YOR228C	-1	-1	-1	-1	-1	-1	-1	-1
PRM8	YGL053W	-1	-1	-1	-1	-1	-1	-1	-1
HIF1	YLL022C	-1	-1	-1	-1	-1	-1	-1	-1
BCS1	YDR375C	-1	-1	-1	-1	-1	-1	-1	-1
MRS3	YJL133W	-1	-1	-1	-1	-1	-1	-1	-1
SPR6	YER115C	-1	-1	-1	-1	-1	-1	-1	-1
VFA1	YER128W	-1	-1	-1	-1	-1	-1	-1	-1
FRA2	YGL220W	-1	-1	-1	-1	-1	-1	-1	-1
MFM1	YPL060W	-1	-1	-1	-1	-1	-1	-1	-1
ARP8	YOR141C	-1	-1	-1	-1	-1	-1	-1	-1
PTC4	YBR125C	-1	-1	-1	-1	-1	-1	-1	-1
PMT5	YDL093W	-1	-1	-1	-1	-1	-1	-1	-1
RAD17	YOR368W	-1	-1	-1	-1	-1	-1	-1	-1
TGL3	YMR313C	-1	-1	-1	-1	-1	-1	-1	-1
DAP2	YHR028C	-1	-1	-1	-1	-1	-1	-1	-1
MAG1	YER142C	-1	-1	-1	-1	-1	-1	-1	-1
PEX18	YHR160C	-1	-1	-1	-1	-1	-1	-1	-1
KHA1	YJL094C	-1	-1	-1	-1	-1	-1	-1	-1
ECM12	YHR021W-A	-1	-1	-1	-1	-1	-1	-1	-1
RMD6	YEL072W	-1	-1	-1	-1	-1	-1	-1	-1
KEX1	YGL203C	-1	-1	-1	-1	-1	-1	-1	-1
PHM7	YOL084W	-1	-1	-1	-1	-1	-1	-1	-1
MOH1	YBL049W	-1	-1	-1	-1	-1	-1	-1	-1
PCL6	YER059W	-1	-1	-1	-1	-1	-1	-1	-1
NUR1	YDL089W	-1	-1	-1	-1	-1	-1	-1	-1
YFR016C	YFR016C	-1	-1	-1	53	-1	-1	-1	-1
CPR2	YHR057C	-1	-1	-1	-1	-1	-1	-1	-1
IME4	YGL192W	-1	-1	-1	-1	-1	-1	-1	-1
YLR159W	YLR159W	-1	-1	-1	-1	-1	-1	-1	-1
YDR261W-A	YDR261W-A	-1	-1	-1	-1	-1	-1	-1	-1
YCL021W-A	YCL021W-A	-1	-1	-1	-1	-1	-1	-1	-1
VPS62	YGR141W	-1	-1	-1	-1	-1	-1	-1	-1
TAH18	YPR048W	-1	-1	-1	-1	-1	-1	-1	-1
CIT2	YCR005C	-1	-1	-1	-1	-1	-1	-1	-1
CDC37	YDR168W	-1	-1	-1	-1	-1	-1	-1	-1
YOR365C	YOR365C	-1	-1	-1	-1	-1	-1	-1	-1
NUP53	YMR153W	-1	-1	-1	1	-1	-1	-1	-1
SPO16	YHR153C	-1	-1	-1	-1	-1	-1	-1	-1
PEX17	YNL214W	-1	-1	-1	-1	-1	-1	-1	-1
MCD1	YDL003W	-1	-1	-1	-1	-1	-1	-1	-1
EUG1	YDR518W	-1	-1	-1	-1	-1	-1	-1	-1
IRC7	YFR055W	-1	-1	-1	-1	-1	-1	-1	-1
YLR303W	YLR303W	-1	-1	-1	-1	-1	-1	-1	-1
YPT11	YNL304W	-1	-1	-1	-1	-1	-1	-1	-1
MTQ1	YNL063W	-1	-1	-1	-1	-1	-1	-1	-1
PMT3	YOR321W	-1	-1	-1	-1	-1	-1	-1	-1
YGR122W	YGR122W	-1	-1	-1	-1	-1	-1	-1	-1
PTP1	YDL230W	-1	-1	-1	-1	-1	-1	-1	-1
YBR241C	YBR241C	-1	-1	-1	-1	-1	-1	-1	-1
YOR097C	YOR097C	-1	-1	-1	-1	-1	-1	-1	-1
MND1	YGL183C	-1	-1	-1	-1	-1	-1	-1	-1
YJL043W	YJL043W	-1	-1	-1	-1	-1	-1	-1	-1
YDL186W	YDL186W	-1	-1	-1	-1	-1	-1	-1	-1
REC107	YJR021C	-1	-1	-1	-1	-1	-1	-1	-1
YNL155W	YNL155W	-1	-1	-1	-1	-1	-1	-1	-1
RPN3	YER021W	-1	-1	-1	1	-1	-1	-1	-1
YIR042C	YIR042C	-1	-1	-1	-1	-1	-1	-1	-1
AAC1	YMR056C	-1	-1	-1	-1	-1	-1	-1	-1
YDL241W	YDL241W	-1	-1	-1	-1	-1	-1	-1	-1
GCN4	YEL009C	-1	-1	-1	-1	-1	-1	-1	-1
PAU13	YHL046C	-1	-1	-1	-1	-1	-1	-1	-1
NUP42	YDR192C	-1	-1	-1	-1	-1	-1	-1	-1
ATG21	YPL100W	-1	-1	-1	-1	-1	-1	-1	-1
NUC1	YJL208C	-1	-1	-1	16	-1	-1	-1	-1
ARP4	YJL081C	-1	-1	-1	18	-1	-1	-1	-1
YNR048W	YNR048W	-1	-1	-1	-1	-1	-1	-1	-1
CNA1	YLR433C	-1	-1	-1	-1	-1	-1	-1	-1
MEI5	YPL121C	-1	-1	-1	-1	-1	-1	-1	-1
VAC17	YCL063W	-1	-1	-1	-1	-1	-1	-1	-1
SHH3	YMR118C	-1	-1	-1	-1	-1	-1	-1	-1
KTR6	YPL053C	-1	-1	-1	-1	-1	-1	-1	-1
RKM1	YPL208W	-1	-1	-1	-1	-1	-1	-1	-1
YMR206W	YMR206W	-1	-1	-1	-1	-1	-1	-1	-1
TOA1	YOR194C	-1	-1	-1	-1	-1	-1	-1	-1
YDR248C	YDR248C	-1	-1	-1	-1	-1	-1	-1	-1
URH1	YDR400W	-1	-1	-1	-1	-1	-1	-1	-1
MTW1	YAL034W-A	-1	-1	-1	-1	-1	-1	-1	-1
MSC7	YHR039C	-1	-1	-1	-1	-1	-1	-1	-1
HRD3	YLR207W	-1	-1	-1	-1	-1	-1	-1	-1
TKL2	YBR117C	-1	-1	-1	-1	-1	-1	-1	-1
RTR2	YDR066C	-1	-1	-1	-1	-1	-1	-1	-1
GCS1	YDL226C	-1	-1	-1	-1	-1	-1	-1	-1
YOL107W	YOL107W	-1	-1	-1	-1	-1	-1	-1	-1
YGR109W-A	YGR109W-A	-1	-1	-1	-1	-1	-1	-1	-1
REG2	YBR050C	-1	-1	-1	-1	-1	-1	-1	-1
SEC20	YDR498C	-1	-1	-1	-1	-1	-1	-1	-1
MRPL6	YHR147C	-1	-1	-1	-1	-1	-1	-1	-1
YOR378W	YOR378W	-1	-1	-1	-1	-1	-1	-1	-1
SLM3	YDL033C	-1	-1	-1	-1	-1	-1	-1	-1
LSB5	YCL034W	-1	-1	-1	-1	-1	-1	-1	-1
VPS27	YNR006W	-1	-1	-1	-1	-1	-1	-1	-1
SNO4	YMR322C	-1	-1	-1	-1	-1	-1	-1	-1
SFT2	YBL102W	-1	-1	-1	-1	-1	-1	-1	-1
YDR352W	YDR352W	-1	-1	-1	-1	-1	-1	-1	-1
YFT2	YDR319C	-1	-1	-1	-1	-1	-1	-1	-1
BET1	YIL004C	-1	-1	-1	-1	-1	-1	-1	-1
SED1	YDR077W	-1	-1	-1	-1	-1	-1	-1	-1
PPM1	YDR435C	-1	-1	-1	-1	-1	-1	-1	-1
YBR013C	YBR013C	-1	-1	-1	-1	-1	-1	-1	-1
AIM39	YOL053W	-1	-1	-1	-1	-1	-1	-1	-1
SCO1	YBR037C	-1	-1	-1	-1	-1	-1	-1	-1
NGL1	YOL042W	-1	-1	-1	-1	-1	-1	-1	-1
RIB2	YOL066C	-1	-1	-1	-1	-1	-1	-1	-1
CEG1	YGL130W	-1	-1	-1	-1	-1	-1	-1	-1
MGM1	YOR211C	-1	-1	-1	-1	-1	-1	-1	-1
PUS4	YNL292W	-1	-1	-1	-1	-1	-1	-1	-1
NSE4	YDL105W	-1	-1	-1	-1	-1	-1	-1	-1
BUB2	YMR055C	-1	-1	-1	-1	-1	-1	-1	-1
EPT1	YHR123W	-1	-1	-1	-1	-1	-1	-1	-1
INN1	YNL152W	-1	-1	-1	-1	-1	-1	-1	-1
GRE1	YPL223C	-1	-1	-1	-1	-1	-1	-1	-1
SPR28	YDR218C	-1	-1	-1	-1	-1	-1	-1	-1
STL1	YDR536W	-1	-1	-1	-1	-1	-1	-1	-1
SPO73	YER046W	-1	-1	-1	-1	-1	-1	-1	-1
HXT9	YJL219W	-1	-1	-1	-1	-1	-1	-1	-1
RGD1	YBR260C	-1	-1	-1	-1	-1	-1	-1	-1
YLL056C	YLL056C	-1	-1	-1	-1	-1	-1	-1	-1
YPR027C	YPR027C	-1	-1	-1	-1	-1	-1	-1	-1
MSC1	YML128C	-1	-1	-1	-1	-1	-1	-1	-1
YMR253C	YMR253C	-1	-1	-1	-1	-1	-1	-1	-1
YOR289W	YOR289W	-1	-1	-1	-1	-1	-1	-1	-1
SNF8	YPL002C	-1	-1	-1	-1	-1	-1	-1	-1
PEX27	YOR193W	-1	-1	-1	-1	-1	-1	-1	-1
YMR262W	YMR262W	-1	-1	-1	-1	-1	-1	-1	-1
CSG2	YBR036C	-1	-1	-1	-1	-1	-1	-1	-1
TIM10	YHR005C-A	-1	-1	-1	1	-1	-1	-1	-1
MBA1	YBR185C	-1	-1	-1	-1	-1	-1	-1	-1
YLL058W	YLL058W	-1	-1	-1	-1	-1	-1	-1	-1
YLR040C	YLR040C	-1	-1	-1	-1	-1	-1	-1	-1
RNH202	YDR279W	-1	-1	-1	-1	-1	-1	-1	-1
UGA4	YDL210W	-1	-1	-1	-1	-1	-1	-1	-1
PEX22	YAL055W	-1	-1	-1	-1	-1	-1	-1	-1
CWC23	YGL128C	-1	-1	-1	-1	-1	-1	-1	-1
SPS2	YDR522C	-1	-1	-1	-1	-1	-1	-1	-1
AZR1	YGR224W	-1	-1	-1	-1	-1	-1	-1	-1
DGK1	YOR311C	-1	-1	-1	-1	-1	-1	-1	-1
SMI1	YGR229C	-1	-1	-1	-1	-1	-1	-1	-1
RCY1	YJL204C	-1	-1	-1	-1	-1	-1	-1	-1
CYC8	YBR112C	-1	-1	-1	-1	-1	-1	-1	-1
YCL019W	YCL019W	-1	-1	-1	-1	-1	-1	-1	-1
YFL067W	YFL067W	-1	-1	-1	-1	-1	-1	-1	-1
SFH1	YLR321C	-1	-1	-1	-1	-1	-1	-1	-1
FAL1	YDR021W	-1	-1	-1	-1	-1	-1	-1	-1
TAM41	YGR046W	-1	-1	-1	-1	-1	-1	-1	-1
PHA2	YNL316C	-1	-1	-1	-1	-1	-1	-1	-1
CSH1	YBR161W	-1	-1	-1	-1	-1	-1	-1	-1
HNT3	YOR258W	-1	-1	-1	-1	-1	-1	-1	-1
CSI2	YOL007C	-1	-1	-1	-1	-1	-1	-1	-1
TPO1	YLL028W	-1	-1	-1	-1	-1	-1	-1	-1
HIM1	YDR317W	-1	-1	-1	-1	-1	-1	-1	-1
YOR114W	YOR114W	-1	-1	-1	-1	-1	-1	-1	-1
PEX31	YGR004W	-1	31	-1	31	-1	-1	-1	-1
AVO2	YMR068W	-1	-1	-1	-1	-1	-1	-1	-1
YOR223W	YOR223W	-1	-1	-1	-1	-1	-1	-1	-1
PUS5	YLR165C	-1	-1	-1	-1	-1	-1	-1	-1
TIM22	YDL217C	-1	-1	-1	-1	-1	-1	-1	-1
THI2	YBR240C	-1	-1	-1	-1	-1	-1	-1	-1
CWC15	YDR163W	-1	-1	-1	32	-1	-1	-1	-1
SLK19	YOR195W	-1	-1	-1	-1	-1	-1	-1	-1
KAP122	YGL016W	-1	-1	-1	-1	-1	-1	-1	-1
PEX13	YLR191W	-1	-1	-1	-1	-1	-1	-1	-1
VTA1	YLR181C	-1	-1	-1	-1	-1	-1	-1	-1
SMF1	YOL122C	-1	-1	-1	-1	-1	-1	-1	-1
HXT4	YHR092C	-1	-1	-1	-1	-1	-1	-1	-1
ERR3	YMR323W	-1	-1	-1	-1	-1	-1	-1	-1
COG1	YGL223C	-1	-1	-1	-1	-1	-1	-1	-1
AIM36	YMR157C	-1	-1	-1	-1	-1	-1	-1	-1
PRP45	YAL032C	-1	-1	-1	-1	-1	-1	-1	-1
DPH1	YIL103W	-1	-1	-1	-1	-1	-1	-1	-1
MTF1	YMR228W	-1	-1	-1	-1	-1	-1	-1	-1
JAC1	YGL018C	-1	-1	-1	-1	-1	-1	-1	-1
HEM14	YER014W	-1	-1	-1	-1	-1	-1	-1	-1
YLL053C	YLL053C	-1	-1	-1	-1	-1	-1	-1	-1
YGR273C	YGR273C	-1	-1	-1	-1	-1	-1	-1	-1
PDS5	YMR076C	-1	-1	-1	-1	-1	-1	-1	-1
KAP104	YBR017C	-1	-1	-1	-1	-1	-1	-1	-1
ECM29	YHL030W	-1	-1	-1	-1	-1	-1	-1	-1
PNS1	YOR161C	-1	-1	-1	-1	-1	-1	-1	-1
RRD2	YPL152W	-1	-1	-1	-1	-1	-1	-1	-1
SRX1	YKL086W	-1	-1	-1	-1	-1	-1	-1	-1
PEA2	YER149C	-1	-1	-1	73	-1	-1	-1	-1
YGR153W	YGR153W	-1	-1	-1	-1	-1	-1	-1	-1
SPR3	YGR059W	-1	-1	-1	-1	-1	-1	-1	-1
TEM1	YML064C	-1	-1	-1	-1	-1	-1	-1	-1
HXT17	YNR072W	-1	-1	-1	-1	-1	-1	-1	-1
RSC6	YCR052W	-1	-1	-1	-1	-1	-1	-1	-1
RFU1	YLR073C	-1	-1	-1	-1	-1	-1	-1	-1
YDR034C-D	YDR034C-D	-1	-1	-1	-1	-1	-1	-1	-1
YJR129C	YJR129C	-1	-1	-1	-1	-1	-1	-1	-1
DSF1	YEL070W	-1	-1	-1	-1	-1	-1	-1	-1
YMR114C	YMR114C	-1	-1	-1	-1	-1	-1	-1	-1
VPS68	YOL129W	-1	-1	-1	-1	-1	-1	-1	-1
ABM1	YJR108W	-1	-1	-1	-1	-1	-1	-1	-1
YGR017W	YGR017W	-1	-1	-1	-1	-1	-1	-1	-1
TDA4	YJR116W	-1	-1	-1	-1	-1	-1	-1	-1
YIL029C	YIL029C	-1	-1	-1	-1	-1	-1	-1	-1
YOR343W-A	YOR343W-A	-1	-1	-1	-1	-1	-1	-1	-1
VPS45	YGL095C	-1	-1	-1	-1	-1	-1	-1	-1
MHR1	YDR296W	-1	-1	-1	-1	-1	-1	-1	-1
AIM2	YAL049C	-1	-1	-1	-1	-1	-1	-1	-1
CAB4	YGR277C	-1	-1	-1	-1	-1	-1	-1	-1
DMC1	YER179W	-1	-1	-1	-1	-1	-1	-1	-1
AGA1	YNR044W	-1	-1	-1	-1	-1	-1	-1	-1
EXO70	YJL085W	-1	-1	-1	78	-1	-1	-1	-1
LRS4	YDR439W	-1	-1	-1	-1	-1	-1	-1	-1
SUE1	YPR151C	-1	-1	-1	-1	-1	-1	-1	-1
POT1	YIL160C	-1	-1	-1	-1	-1	-1	-1	-1
NBP1	YLR457C	-1	-1	-1	-1	-1	-1	-1	-1
YMR279C	YMR279C	-1	-1	-1	-1	-1	-1	-1	-1
SEC39	YLR440C	-1	-1	-1	-1	-1	-1	-1	-1
SHH4	YLR164W	-1	-1	-1	-1	-1	-1	-1	-1
AGX1	YFL030W	-1	-1	-1	-1	-1	-1	-1	-1
YHR214C-D	YHR214C-D	-1	-1	-1	-1	-1	-1	-1	-1
GTT2	YLL060C	-1	-1	-1	-1	-1	-1	-1	-1
YAT1	YAR035W	-1	-1	-1	-1	-1	-1	-1	-1
YCR007C	YCR007C	-1	-1	-1	-1	-1	-1	-1	-1
YKR045C	YKR045C	-1	-1	-1	-1	-1	-1	-1	-1
CYC3	YAL039C	-1	-1	-1	-1	-1	-1	-1	-1
GPA2	YER020W	-1	-1	-1	-1	-1	-1	-1	-1
CUP2	YGL166W	-1	-1	-1	-1	-1	-1	-1	-1
CWC24	YLR323C	-1	-1	-1	-1	-1	-1	-1	-1
CWH41	YGL027C	-1	-1	-1	-1	-1	-1	-1	-1
SSU1	YPL092W	-1	-1	-1	-1	-1	-1	-1	-1
TRR2	YHR106W	-1	-1	-1	-1	-1	-1	-1	-1
FYV8	YGR196C	-1	-1	-1	-1	-1	-1	-1	-1
MFB1	YDR219C	-1	-1	-1	-1	-1	-1	-1	-1
THI13	YDL244W	-1	-1	-1	-1	-1	-1	-1	-1
YGR168C	YGR168C	-1	-1	-1	-1	-1	-1	-1	-1
YMR252C	YMR252C	-1	-1	-1	-1	-1	-1	-1	-1
SUR2	YDR297W	-1	-1	-1	-1	-1	-1	-1	-1
YJL055W	YJL055W	-1	-1	-1	-1	-1	-1	-1	-1
YJR056C	YJR056C	-1	-1	-1	-1	-1	-1	-1	-1
ALG9	YNL219C	-1	-1	-1	-1	-1	-1	-1	-1
BIO2	YGR286C	-1	-1	-1	-1	-1	-1	-1	-1
AIM18	YHR198C	-1	-1	-1	-1	-1	-1	-1	-1
MCX1	YBR227C	-1	-1	-1	-1	-1	-1	-1	-1
PDS1	YDR113C	-1	-1	-1	-1	-1	-1	-1	-1
RPN14	YGL004C	-1	-1	-1	-1	-1	-1	-1	-1
ORC6	YHR118C	-1	-1	-1	-1	-1	-1	-1	-1
YDR034W-B	YDR034W-B	-1	-1	-1	-1	-1	-1	-1	-1
CAK1	YFL029C	-1	-1	-1	-1	-1	-1	-1	-1
FAR10	YLR238W	-1	-1	-1	-1	-1	-1	-1	-1
YGR111W	YGR111W	-1	-1	-1	-1	-1	-1	-1	-1
ICS2	YBR157C	-1	-1	-1	-1	-1	-1	-1	-1
YIL067C	YIL067C	-1	-1	-1	-1	-1	-1	-1	-1
YER121W	YER121W	-1	-1	-1	-1	-1	-1	-1	-1
IES1	YFL013C	-1	-1	-1	-1	-1	-1	-1	-1
PCH2	YBR186W	-1	-1	-1	-1	-1	-1	-1	-1
YDL177C	YDL177C	-1	-1	-1	-1	-1	-1	-1	-1
PSF1	YDR013W	-1	-1	-1	-1	-1	-1	-1	-1
QCR6	YFR033C	-1	-1	-1	-1	-1	-1	-1	-1
OSW2	YLR054C	-1	-1	-1	-1	-1	-1	-1	-1
SPT6	YGR116W	-1	-1	-1	-1	-1	-1	-1	-1
DIA3	YDL024C	-1	-1	-1	-1	-1	-1	-1	-1
YHR210C	YHR210C	-1	-1	-1	-1	-1	-1	-1	-1
AIM21	YIR003W	-1	-1	-1	-1	-1	-1	-1	-1
YKL065W-A	YKL065W-A	-1	-1	-1	-1	-1	-1	-1	-1
YNL034W	YNL034W	-1	-1	-1	-1	-1	-1	-1	-1
DPP1	YDR284C	-1	-1	-1	-1	-1	-1	-1	-1
VPS75	YNL246W	-1	-1	-1	-1	-1	-1	-1	-1
HAP2	YGL237C	-1	-1	-1	-1	-1	-1	-1	-1
CTL1	YMR180C	-1	-1	-1	-1	-1	-1	-1	-1
COQ2	YNR041C	-1	-1	-1	-1	-1	-1	-1	-1
SOL1	YNR034W	-1	-1	-1	-1	-1	-1	-1	-1
CDC34	YDR054C	-1	-1	-1	-1	-1	-1	-1	-1
ARA2	YMR041C	-1	-1	-1	-1	-1	-1	-1	-1
SSH4	YKL124W	-1	-1	-1	-1	-1	-1	-1	-1
TYR1	YBR166C	-1	-1	-1	-1	-1	-1	-1	-1
UGA2	YBR006W	-1	-1	-1	-1	-1	-1	-1	-1
BNA4	YBL098W	-1	-1	-1	-1	-1	-1	-1	-1
OKP1	YGR179C	-1	-1	-1	78	-1	-1	-1	-1
YGR035W-A	YGR035W-A	-1	-1	-1	-1	-1	-1	-1	-1
RRT12	YCR045C	-1	-1	-1	-1	-1	-1	-1	-1
MF(ALPHA)1	YPL187W	-1	-1	-1	-1	-1	-1	-1	-1
TAD1	YGL243W	-1	-1	-1	-1	-1	-1	-1	-1
MSP1	YGR028W	-1	-1	-1	-1	-1	-1	-1	-1
CIN4	YMR138W	-1	-1	-1	-1	-1	-1	-1	-1
VAM3	YOR106W	-1	-1	-1	-1	-1	-1	-1	-1
YLR307C-A	YLR307C-A	-1	-1	-1	-1	-1	-1	-1	-1
FLC2	YAL053W	-1	-1	-1	-1	-1	-1	-1	-1
YPT10	YBR264C	-1	-1	-1	-1	-1	-1	-1	-1
RRN5	YLR141W	-1	-1	-1	-1	-1	-1	-1	-1
COG8	YML071C	-1	-1	-1	-1	-1	-1	-1	-1
AIM11	YER093C-A	-1	-1	-1	-1	-1	-1	-1	-1
YJR003C	YJR003C	-1	-1	-1	-1	-1	-1	-1	-1
CDC21	YOR074C	-1	-1	-1	-1	-1	-1	-1	-1
RIA1	YNL163C	-1	-1	-1	-1	-1	-1	-1	-1
LIN1	YHR156C	-1	-1	-1	-1	-1	-1	-1	-1
TIS11	YLR136C	-1	-1	-1	-1	-1	-1	-1	-1
POB3	YML069W	-1	-1	-1	-1	-1	-1	-1	-1
SHO1	YER118C	-1	-1	-1	-1	-1	-1	-1	-1
SNN1	YNL086W	-1	-1	-1	-1	-1	-1	-1	-1
FDH2	YPL275W	-1	-1	-1	-1	-1	-1	-1	-1
CRR1	YLR213C	-1	-1	-1	-1	-1	-1	-1	-1
SOR2	YDL246C	-1	-1	-1	-1	-1	-1	-1	-1
DCN1	YLR128W	-1	-1	-1	-1	-1	-1	-1	-1
BLI1	YKL061W	-1	-1	-1	-1	-1	-1	-1	-1
AQY1	YPR192W	-1	-1	-1	-1	-1	-1	-1	-1
TIR2	YOR010C	-1	-1	-1	-1	-1	-1	-1	-1
CWC21	YDR482C	-1	-1	-1	-1	-1	-1	-1	-1
YPS3	YLR121C	-1	-1	-1	-1	-1	-1	-1	-1
YNL335W	YNL335W	-1	-1	-1	-1	-1	-1	-1	-1
POP3	YNL282W	-1	-1	-1	-1	-1	-1	-1	-1
YFR018C	YFR018C	-1	-1	-1	-1	-1	-1	-1	-1
OLI1	Q0130	-1	-1	-1	-1	-1	-1	-1	-1
NDE2	YDL085W	-1	-1	-1	-1	-1	-1	-1	-1
FIG1	YBR040W	-1	-1	-1	-1	-1	-1	-1	-1
TPP1	YMR156C	-1	-1	-1	22	-1	-1	-1	-1
RRN3	YKL125W	-1	-1	-1	-1	-1	-1	-1	-1
YAP7	YOL028C	-1	-1	-1	-1	-1	-1	-1	-1
VPS9	YML097C	-1	-1	-1	-1	-1	-1	-1	-1
YOS9	YDR057W	-1	-1	-1	-1	-1	-1	-1	-1
SPE2	YOL052C	-1	-1	-1	-1	-1	-1	-1	-1
SMA2	YML066C	-1	-1	-1	-1	-1	-1	-1	-1
TPO4	YOR273C	-1	-1	-1	-1	-1	-1	-1	-1
TYW3	YGL050W	-1	-1	-1	-1	-1	-1	-1	-1
TRP4	YDR354W	-1	-1	-1	-1	-1	-1	-1	-1
SWC5	YBR231C	-1	-1	-1	-1	-1	-1	-1	-1
IRC23	YOR044W	-1	-1	-1	-1	-1	-1	-1	-1
YMR144W	YMR144W	-1	-1	-1	-1	-1	-1	-1	-1
YGR015C	YGR015C	-1	-1	-1	-1	-1	-1	-1	-1
YDR366C	YDR366C	-1	-1	-1	-1	-1	-1	-1	-1
SER33	YIL074C	-1	1	-1	-1	-1	-1	-1	-1
CRD1	YDL142C	-1	-1	-1	-1	-1	-1	-1	-1
LYS1	YIR034C	-1	-1	-1	-1	-1	-1	-1	-1
YKR075C	YKR075C	-1	-1	-1	-1	-1	-1	-1	-1
DUS4	YLR405W	-1	-1	-1	-1	-1	-1	-1	-1
GGA1	YDR358W	-1	-1	-1	-1	-1	-1	-1	-1
PHO12	YHR215W	-1	-1	-1	-1	-1	-1	-1	-1
MRPL27	YBR282W	-1	-1	-1	-1	-1	-1	-1	-1
YEL057C	YEL057C	-1	-1	-1	-1	-1	-1	-1	-1
AVT6	YER119C	-1	-1	-1	-1	-1	-1	-1	-1
YOR268C	YOR268C	-1	-1	-1	-1	-1	-1	-1	-1
YKE4	YIL023C	-1	-1	-1	-1	-1	-1	-1	-1
YNR062C	YNR062C	-1	-1	-1	-1	-1	-1	-1	-1
YBL010C	YBL010C	-1	-1	-1	-1	-1	-1	-1	-1
PRM9	YAR031W	-1	-1	-1	-1	-1	-1	-1	-1
TEN1	YLR010C	-1	-1	-1	-1	-1	-1	-1	-1
HPA3	YEL066W	-1	-1	-1	-1	-1	-1	-1	-1
CCC1	YLR220W	-1	-1	-1	22	-1	-1	-1	-1
VPS55	YJR044C	-1	-1	-1	-1	-1	-1	-1	-1
RPB7	YDR404C	-1	-1	-1	-1	-1	-1	-1	-1
VPS70	YJR126C	-1	-1	-1	-1	-1	-1	-1	-1
HIT1	YJR055W	-1	-1	-1	-1	-1	-1	-1	-1
LIP2	YLR239C	-1	-1	-1	-1	-1	-1	-1	-1
RHO4	YKR055W	-1	-1	-1	-1	-1	-1	-1	-1
PEX21	YGR239C	-1	-1	-1	-1	-1	-1	-1	-1
PCD1	YLR151C	-1	-1	-1	-1	-1	-1	-1	-1
YBR200W-A	YBR200W-A	-1	-1	-1	-1	-1	-1	-1	-1
FOL3	YMR113W	-1	-1	-1	-1	-1	-1	-1	-1
YGL230C	YGL230C	-1	-1	-1	-1	-1	-1	-1	-1
BIG1	YHR101C	-1	-1	-1	-1	-1	-1	-1	-1
FMP33	YJL161W	-1	-1	-1	-1	-1	-1	-1	-1
PSH1	YOL054W	-1	-1	-1	-1	-1	-1	-1	-1
LEU5	YHR002W	-1	-1	-1	-1	-1	-1	-1	-1
SGA1	YIL099W	-1	-1	-1	-1	-1	-1	-1	-1
DIE2	YGR227W	-1	-1	-1	-1	-1	-1	-1	-1
MGT1	YDL200C	-1	-1	-1	-1	-1	-1	-1	-1
INM2	YDR287W	-1	-1	-1	-1	-1	-1	-1	-1
RRG7	YOR305W	-1	-1	-1	-1	-1	-1	-1	-1
YHL044W	YHL044W	-1	-1	-1	-1	-1	-1	-1	-1
MEP1	YGR121C	-1	-1	-1	-1	-1	-1	-1	-1
FIT3	YOR383C	-1	-1	-1	-1	-1	-1	-1	-1
RRT8	YOL048C	-1	-1	-1	-1	-1	-1	-1	-1
YKR070W	YKR070W	-1	-1	-1	-1	-1	-1	-1	-1
COQ9	YLR201C	-1	-1	-1	-1	-1	-1	-1	-1
HSP78	YDR258C	-1	-1	-1	-1	-1	-1	-1	-1
MDM34	YGL219C	-1	-1	-1	-1	-1	-1	-1	-1
COQ8	YGL119W	-1	-1	-1	-1	-1	-1	-1	-1
PCP1	YGR101W	-1	-1	-1	-1	-1	-1	-1	-1
MDH2	YOL126C	-1	-1	-1	-1	-1	-1	-1	-1
AOS1	YPR180W	-1	-1	-1	-1	-1	-1	-1	-1
SDS23	YGL056C	-1	-1	-1	-1	-1	-1	-1	-1
YPR108W-A	YPR108W-A	-1	-1	-1	-1	-1	-1	-1	-1
YRB30	YGL164C	-1	-1	-1	-1	-1	-1	-1	-1
SCM3	YDL139C	-1	-1	-1	1	-1	-1	-1	-1
SLY1	YDR189W	-1	-1	-1	-1	-1	-1	-1	-1
YIL171W	YIL171W	-1	-1	-1	-1	-1	-1	-1	-1
SFK1	YKL051W	-1	-1	-1	-1	-1	-1	-1	-1
HSM3	YBR272C	-1	-1	-1	-1	-1	-1	-1	-1
YGL082W	YGL082W	-1	-1	-1	-1	-1	-1	-1	-1
YKR015C	YKR015C	-1	-1	-1	-1	-1	-1	-1	-1
HXT11	YOL156W	-1	-1	-1	-1	-1	-1	-1	-1
LHS1	YKL073W	-1	-1	-1	-1	-1	-1	-1	-1
MUP1	YGR055W	-1	-1	-1	-1	-1	-1	-1	-1
XYL2	YLR070C	-1	-1	-1	-1	-1	-1	-1	-1
PEX15	YOL044W	-1	-1	-1	-1	-1	-1	-1	-1
VPS29	YHR012W	-1	-1	-1	37	-1	-1	-1	-1
ERO1	YML130C	-1	-1	-1	-1	-1	-1	-1	-1
APT2	YDR441C	-1	-1	-1	-1	-1	-1	-1	-1
YIP5	YGL161C	-1	-1	-1	-1	-1	-1	-1	-1
FCY1	YPR062W	-1	-1	-1	-1	-1	-1	-1	-1
SIC1	YLR079W	-1	-1	-1	-1	-1	-1	-1	-1
YNR064C	YNR064C	-1	-1	-1	-1	-1	-1	-1	-1
INP54	YOL065C	-1	-1	-1	-1	-1	-1	-1	-1
CUR1	YPR158W	-1	-1	-1	-1	-1	-1	-1	-1
NTG1	YAL015C	-1	-1	-1	-1	-1	-1	-1	-1
KRE9	YJL174W	-1	-1	-1	-1	-1	-1	-1	-1
EAF7	YNL136W	-1	-1	-1	-1	-1	-1	-1	-1
ECM11	YDR446W	-1	-1	-1	-1	-1	-1	-1	-1
YLR012C	YLR012C	-1	-1	-1	-1	-1	-1	-1	-1
ARG4	YHR018C	-1	-1	-1	-1	-1	-1	-1	-1
BET4	YJL031C	-1	-1	-1	-1	-1	-1	-1	-1
MF(ALPHA)2	YGL089C	-1	-1	-1	-1	-1	-1	-1	-1
ARV1	YLR242C	-1	-1	-1	-1	-1	-1	-1	-1
YPL034W	YPL034W	-1	-1	-1	-1	-1	-1	-1	-1
YDR018C	YDR018C	-1	-1	-1	-1	-1	-1	-1	-1
THI12	YNL332W	-1	-1	-1	-1	-1	-1	-1	-1
TED1	YIL039W	-1	-1	-1	-1	-1	-1	-1	-1
YER076C	YER076C	-1	-1	-1	-1	-1	-1	-1	-1
MTQ2	YDR140W	-1	-1	-1	-1	-1	-1	-1	-1
YCL042W	YCL042W	-1	-1	-1	-1	-1	-1	-1	-1
YPR158C-D	YPR158C-D	-1	-1	-1	-1	-1	-1	-1	-1
YMR244C-A	YMR244C-A	-1	-1	-1	-1	-1	-1	-1	-1
YJR012C	YJR012C	-1	-1	-1	-1	-1	-1	-1	-1
PAU20	YOL161C	-1	-1	-1	-1	-1	-1	-1	-1
PUS9	YDL036C	-1	-1	-1	-1	-1	-1	-1	-1
FMP32	YFL046W	-1	-1	-1	-1	-1	-1	-1	-1
OMA1	YKR087C	-1	-1	-1	-1	-1	-1	-1	-1
RXT2	YBR095C	-1	-1	-1	-1	-1	-1	-1	-1
SPC42	YKL042W	-1	-1	-1	-1	-1	-1	-1	-1
NGL2	YMR285C	-1	-1	-1	-1	-1	-1	-1	-1
EMP46	YLR080W	-1	-1	-1	-1	-1	-1	-1	-1
JLP2	YMR132C	-1	-1	-1	-1	-1	-1	-1	-1
GTF1	YGR102C	-1	-1	-1	-1	-1	-1	-1	-1
KNH1	YDL049C	-1	-1	-1	-1	-1	-1	-1	-1
AGP1	YCL025C	-1	-1	-1	-1	-1	-1	-1	-1
RUD3	YOR216C	-1	-1	-1	-1	-1	-1	-1	-1
UTR5	YEL035C	-1	-1	-1	-1	-1	-1	-1	-1
LYS5	YGL154C	-1	-1	-1	-1	-1	-1	-1	-1
YAE1	YJR067C	-1	-1	-1	-1	-1	-1	-1	-1
YNR029C	YNR029C	-1	-1	-1	-1	-1	-1	-1	-1
YHC3	YJL059W	-1	-1	-1	-1	-1	-1	-1	-1
SYS1	YJL004C	-1	-1	-1	-1	-1	-1	-1	-1
VBA3	YCL069W	-1	-1	-1	-1	-1	-1	-1	-1
SDP1	YIL113W	-1	-1	-1	-1	-1	-1	-1	-1
YIL046W-A	YIL046W-A	-1	-1	-1	-1	-1	-1	-1	-1
YHR214C-B	YHR214C-B	-1	-1	-1	-1	-1	-1	-1	-1
RHB1	YCR027C	-1	-1	-1	-1	-1	-1	-1	-1
YOR192C-B	YOR192C-B	-1	-1	-1	-1	-1	-1	-1	-1
AST1	YBL069W	-1	-1	-1	-1	-1	-1	-1	-1
ACF4	YJR083C	-1	-1	-1	-1	-1	-1	-1	-1
CDC73	YLR418C	-1	-1	-1	-1	-1	-1	-1	-1
YET2	YMR040W	-1	-1	-1	-1	-1	-1	-1	-1
GWT1	YJL091C	-1	-1	-1	-1	-1	-1	-1	-1
HIS2	YFR025C	-1	-1	-1	-1	-1	-1	-1	-1
RAD14	YMR201C	-1	-1	-1	-1	-1	-1	-1	-1
UTR2	YEL040W	-1	-1	-1	-1	-1	-1	-1	-1
ATO2	YNR002C	-1	-1	-1	-1	-1	-1	-1	-1
YOR062C	YOR062C	-1	-1	-1	-1	-1	-1	-1	-1
YPL088W	YPL088W	-1	-1	-1	-1	-1	-1	-1	-1
ROT1	YMR200W	-1	-1	-1	-1	-1	-1	-1	-1
YIM1	YMR152W	-1	-1	-1	-1	-1	-1	-1	-1
NRG2	YBR066C	-1	-1	-1	-1	-1	-1	-1	-1
YPL077C	YPL077C	-1	-1	-1	-1	-1	-1	-1	-1
HIS6	YIL020C	-1	-1	-1	-1	-1	-1	-1	-1
KIN28	YDL108W	-1	-1	-1	-1	-1	-1	-1	-1
ADK2	YER170W	-1	-1	-1	-1	-1	-1	-1	-1
SRP54	YPR088C	-1	-1	-1	-1	-1	-1	-1	-1
CIS1	YDR022C	-1	-1	-1	-1	-1	-1	-1	-1
GND2	YGR256W	-1	-1	-1	-1	-1	-1	-1	-1
CTR3	YLR411W	-1	-1	-1	-1	-1	-1	-1	-1
CDA1	YLR307W	-1	-1	-1	-1	-1	-1	-1	-1
YCL074W	YCL074W	-1	-1	-1	-1	-1	-1	-1	-1
RNH201	YNL072W	-1	-1	-1	-1	-1	-1	-1	-1
YFR057W	YFR057W	-1	-1	-1	-1	-1	-1	-1	-1
NHP10	YDL002C	-1	-1	-1	-1	-1	-1	-1	-1
CIN2	YPL241C	-1	-1	-1	-1	-1	-1	-1	-1
RAV2	YDR202C	-1	-1	-1	-1	-1	-1	-1	-1
SYN8	YAL014C	-1	-1	-1	-1	-1	-1	-1	-1
YBL100W-A	YBL100W-A	-1	-1	-1	-1	-1	-1	-1	-1
YGR038C-A	YGR038C-A	-1	-1	-1	-1	-1	-1	-1	-1
YJR096W	YJR096W	-1	-1	-1	-1	-1	-1	-1	-1
TOS4	YLR183C	-1	-1	-1	-1	-1	-1	-1	-1
IZH1	YDR492W	-1	-1	-1	-1	-1	-1	-1	-1
CTH1	YDR151C	-1	-1	-1	-1	-1	-1	-1	-1
CSN9	YDR179C	-1	-1	-1	-1	-1	-1	-1	-1
PBA1	YLR199C	-1	-1	-1	-1	-1	-1	-1	-1
ARO10	YDR380W	-1	-1	-1	-1	-1	-1	-1	-1
PEX3	YDR329C	-1	-1	-1	1	-1	-1	-1	-1
GPI8	YDR331W	-1	-1	-1	-1	-1	-1	-1	-1
PHO11	YAR071W	-1	-1	-1	-1	-1	-1	-1	-1
CLB5	YPR120C	-1	-1	-1	-1	-1	-1	-1	-1
YIL102C	YIL102C	-1	-1	-1	-1	-1	-1	-1	-1
VBA5	YKR105C	-1	-1	-1	-1	-1	-1	-1	-1
SPC25	YER018C	-1	-1	-1	-1	-1	-1	-1	-1
YOR152C	YOR152C	-1	-1	-1	-1	-1	-1	-1	-1
TRM112	YNR046W	-1	33	-1	-1	-1	-1	-1	-1
MER1	YNL210W	-1	-1	-1	-1	-1	-1	-1	-1
DAK2	YFL053W	-1	-1	-1	-1	-1	-1	-1	-1
POP8	YBL018C	-1	-1	-1	-1	-1	-1	-1	-1
EFM4	YIL064W	-1	-1	-1	-1	-1	-1	-1	-1
CDD1	YLR245C	-1	-1	-1	-1	-1	-1	-1	-1
REV7	YIL139C	-1	-1	-1	-1	-1	-1	-1	-1
YLR162W	YLR162W	-1	-1	-1	-1	-1	-1	-1	-1
FYV4	YHR059W	-1	-1	-1	-1	-1	-1	-1	-1
CDC50	YCR094W	-1	-1	-1	-1	-1	-1	-1	-1
LCB3	YJL134W	-1	-1	-1	-1	-1	-1	-1	-1
MCT1	YOR221C	-1	-1	-1	-1	-1	-1	-1	-1
BET2	YPR176C	-1	-1	-1	-1	-1	-1	-1	-1
YLR407W	YLR407W	-1	-1	-1	-1	-1	-1	-1	-1
YIL077C	YIL077C	-1	-1	-1	-1	-1	-1	-1	-1
YOL159C	YOL159C	-1	-1	-1	-1	-1	-1	-1	-1
YGR053C	YGR053C	-1	-1	-1	-1	-1	-1	-1	-1
MDE1	YJR024C	-1	-1	-1	-1	-1	-1	-1	-1
KRE1	YNL322C	-1	-1	-1	-1	-1	-1	-1	-1
HMX1	YLR205C	-1	-1	-1	-1	-1	-1	-1	-1
UPS3	YDR185C	-1	-1	-1	-1	-1	-1	-1	-1
ACS1	YAL054C	-1	-1	-1	-1	-1	-1	-1	-1
SPG1	YGR236C	-1	-1	-1	-1	-1	-1	-1	-1
YCR102C	YCR102C	-1	-1	-1	-1	-1	-1	-1	-1
PIB1	YDR313C	-1	-1	-1	-1	-1	-1	-1	-1
XPT1	YJR133W	-1	-1	-1	-1	-1	-1	-1	-1
PSF2	YJL072C	-1	-1	-1	-1	-1	-1	-1	-1
PEX4	YGR133W	-1	-1	-1	-1	-1	-1	-1	-1
YJR112W-A	YJR112W-A	-1	-1	-1	-1	-1	-1	-1	-1
YHR214C-E	YHR214C-E	-1	-1	-1	-1	-1	-1	-1	-1
TEX1	YNL253W	-1	-1	-1	33	-1	-1	-1	-1
YBR141C	YBR141C	-1	-1	-1	-1	-1	-1	-1	-1
HIS5	YIL116W	-1	-1	-1	-1	-1	-1	-1	-1
PCL1	YNL289W	-1	-1	-1	-1	-1	-1	-1	-1
RRT6	YGL146C	-1	-1	-1	-1	-1	-1	-1	-1
HED1	YDR014W-A	-1	-1	-1	-1	-1	-1	-1	-1
COS7	YDL248W	-1	-1	-1	-1	-1	-1	-1	-1
ATG12	YBR217W	-1	-1	-1	-1	-1	-1	-1	-1
UGA1	YGR019W	-1	-1	-1	-1	-1	-1	-1	-1
PMT6	YGR199W	-1	-1	-1	-1	-1	-1	-1	-1
URA10	YMR271C	-1	-1	-1	-1	-1	-1	-1	-1
COX20	YDR231C	-1	-1	-1	-1	-1	-1	-1	-1
HAP5	YOR358W	-1	-1	-1	-1	-1	-1	-1	-1
VPS24	YKL041W	-1	-1	-1	-1	-1	-1	-1	-1
YIH1	YCR059C	-1	-1	-1	-1	-1	-1	-1	-1
YOR192C-A	YOR192C-A	-1	-1	-1	-1	-1	-1	-1	-1
MOB1	YIL106W	-1	-1	-1	-1	-1	-1	-1	-1
YAH1	YPL252C	-1	-1	-1	-1	-1	-1	-1	-1
QRI7	YDL104C	-1	-1	-1	-1	-1	-1	-1	-1
YJL045W	YJL045W	-1	-1	-1	-1	-1	-1	-1	-1
FUS1	YCL027W	-1	-1	-1	-1	-1	-1	-1	-1
SET5	YHR207C	-1	-1	-1	-1	-1	-1	-1	-1
YLR283W	YLR283W	-1	-1	-1	-1	-1	-1	-1	-1
ARP10	YDR106W	-1	-1	-1	-1	-1	-1	-1	-1
POR2	YIL114C	-1	-1	-1	-1	-1	-1	-1	-1
YOL114C	YOL114C	-1	-1	-1	-1	-1	-1	-1	-1
SPE4	YLR146C	-1	-1	-1	-1	-1	-1	-1	-1
SAY1	YGR263C	-1	-1	-1	-1	-1	-1	-1	-1
YNL194C	YNL194C	-1	-1	-1	-1	-1	-1	-1	-1
DAL80	YKR034W	-1	-1	-1	-1	-1	-1	-1	-1
COX23	YHR116W	-1	-1	-1	-1	-1	-1	-1	-1
YLR053C	YLR053C	-1	-1	-1	-1	-1	-1	-1	-1
ASI2	YNL159C	-1	-1	-1	-1	-1	-1	-1	-1
CRC1	YOR100C	-1	-1	-1	-1	-1	-1	-1	-1
OPY2	YPR075C	-1	-1	-1	-1	-1	-1	-1	-1
ROX3	YBL093C	-1	1	-1	21	-1	-1	-1	-1
ACN9	YDR511W	-1	-1	-1	-1	-1	-1	-1	-1
ALG12	YNR030W	-1	-1	-1	-1	-1	-1	-1	-1
ADH5	YBR145W	-1	-1	-1	-1	-1	-1	-1	-1
YNL046W	YNL046W	-1	-1	-1	-1	-1	-1	-1	-1
YBR012W-B	YBR012W-B	-1	-1	-1	-1	-1	-1	-1	-1
YGR240C-A	YGR240C-A	-1	-1	-1	-1	-1	-1	-1	-1
YPL107W	YPL107W	-1	-1	-1	-1	-1	-1	-1	-1
PDR16	YNL231C	-1	-1	-1	-1	-1	-1	-1	-1
YML053C	YML053C	-1	-1	-1	-1	-1	-1	-1	-1
STP1	YDR463W	-1	-1	-1	1	-1	-1	-1	-1
TFB3	YDR460W	-1	-1	-1	-1	-1	-1	-1	-1
AXL2	YIL140W	-1	-1	-1	-1	-1	-1	-1	-1
YLR297W	YLR297W	-1	-1	-1	-1	-1	-1	-1	-1
YKL107W	YKL107W	-1	-1	-1	-1	-1	-1	-1	-1
TAZ1	YPR140W	-1	-1	-1	-1	-1	-1	-1	-1
ERP3	YDL018C	-1	-1	-1	-1	-1	-1	-1	-1
PAN6	YIL145C	-1	-1	-1	-1	-1	-1	-1	-1
FAT1	YBR041W	-1	-1	-1	-1	-1	-1	-1	-1
YNL320W	YNL320W	-1	-1	-1	-1	-1	-1	-1	-1
YGL117W	YGL117W	-1	-1	-1	-1	-1	-1	-1	-1
YOL019W	YOL019W	-1	-1	-1	-1	-1	-1	-1	-1
YGL039W	YGL039W	-1	-1	-1	-1	-1	-1	-1	-1
TFA2	YKR062W	-1	-1	-1	-1	-1	-1	-1	-1
TRP1	YDR007W	-1	-1	-1	-1	-1	-1	-1	-1
RAM2	YKL019W	-1	-1	-1	-1	-1	-1	-1	-1
SWS2	YNL081C	-1	24	-1	-1	-1	-1	-1	-1
PAU5	YFL020C	-1	-1	-1	-1	-1	-1	-1	-1
ASH1	YKL185W	-1	-1	-1	-1	-1	-1	-1	-1
YPL041C	YPL041C	-1	-1	-1	-1	-1	-1	-1	-1
PHM8	YER037W	-1	-1	-1	-1	-1	-1	-1	-1
PHO3	YBR092C	-1	-1	-1	-1	-1	-1	-1	-1
DIA1	YMR316W	-1	-1	-1	-1	-1	-1	-1	-1
RXT3	YDL076C	-1	-1	-1	-1	-1	-1	-1	-1
PFA4	YOL003C	-1	-1	-1	-1	-1	-1	-1	-1
HSE1	YHL002W	-1	-1	-1	-1	-1	-1	-1	-1
BNA2	YJR078W	-1	-1	-1	-1	-1	-1	-1	-1
YBR285W	YBR285W	-1	-1	-1	-1	-1	-1	-1	-1
YPT32	YGL210W	-1	-1	-1	-1	-1	-1	-1	-1
SSP1	YHR184W	-1	-1	-1	-1	-1	-1	-1	-1
NRM1	YNR009W	-1	-1	-1	-1	-1	-1	-1	-1
CPR8	YNR028W	-1	-1	-1	-1	-1	-1	-1	-1
DER1	YBR201W	-1	-1	-1	-1	-1	-1	-1	-1
MET8	YBR213W	-1	-1	-1	-1	-1	-1	-1	-1
UBC11	YOR339C	-1	-1	-1	-1	-1	-1	-1	-1
SCS3	YGL126W	-1	-1	-1	-1	-1	-1	-1	-1
VPS60	YDR486C	-1	-1	-1	-1	-1	-1	-1	-1
OST6	YML019W	-1	-1	-1	-1	-1	-1	-1	-1
YKL018C-A	YKL018C-A	-1	-1	-1	-1	-1	-1	-1	-1
TAF13	YML098W	-1	-1	-1	-1	-1	-1	-1	-1
MRPL38	YKL170W	-1	-1	-1	-1	-1	-1	-1	-1
DSE3	YOR264W	-1	-1	-1	-1	-1	-1	-1	-1
TRM11	YOL124C	-1	-1	-1	-1	-1	-1	-1	-1
YBL036C	YBL036C	-1	-1	-1	-1	-1	-1	-1	-1
RAS1	YOR101W	-1	-1	-1	-1	-1	-1	-1	-1
APA2	YDR530C	-1	-1	-1	-1	-1	-1	-1	-1
YLR287C	YLR287C	-1	-1	-1	-1	-1	-1	-1	-1
YLR456W	YLR456W	-1	-1	-1	-1	-1	-1	-1	-1
URA3	YEL021W	-1	-1	-1	-1	-1	-1	-1	-1
RME1	YGR044C	-1	-1	-1	-1	-1	-1	-1	-1
GDH3	YAL062W	-1	-1	-1	-1	-1	-1	-1	-1
PSY4	YBL046W	-1	-1	-1	-1	-1	-1	-1	-1
YDR261W-B	YDR261W-B	-1	-1	-1	-1	-1	-1	-1	-1
KTR4	YBR199W	-1	-1	-1	-1	-1	-1	-1	-1
PAU17	YLL025W	-1	-1	-1	-1	-1	-1	-1	-1
YGR161W-C	YGR161W-C	-1	-1	-1	-1	-1	-1	-1	-1
SNO1	YMR095C	-1	-1	-1	-1	-1	-1	-1	-1
YBL005W-A	YBL005W-A	-1	-1	-1	-1	-1	-1	-1	-1
NUP60	YAR002W	-1	-1	-1	13	-1	-1	-1	-1
YDR262W	YDR262W	-1	-1	-1	-1	-1	-1	-1	-1
MRL1	YPR079W	-1	-1	-1	-1	-1	-1	-1	-1
COG5	YNL051W	-1	-1	-1	-1	-1	-1	-1	-1
YFH7	YFR007W	-1	-1	-1	-1	-1	-1	-1	-1
THI80	YOR143C	-1	-1	-1	-1	-1	-1	-1	-1
MET32	YDR253C	-1	-1	-1	-1	-1	-1	-1	-1
ENT1	YDL161W	-1	-1	-1	-1	-1	-1	-1	-1
TVP38	YKR088C	-1	-1	-1	-1	-1	-1	-1	-1
YCL001W-B	YCL001W-B	-1	-1	-1	-1	-1	-1	-1	-1
IRC15	YPL017C	-1	-1	-1	-1	-1	-1	-1	-1
YOR012W	YOR012W	-1	-1	-1	-1	-1	-1	-1	-1
AIM6	YDL237W	-1	-1	-1	-1	-1	-1	-1	-1
RHO2	YNL090W	-1	-1	-1	-1	-1	-1	-1	-1
YIR035C	YIR035C	-1	-1	-1	-1	-1	-1	-1	-1
PET130	YJL023C	-1	-1	-1	-1	-1	-1	-1	-1
PRP3	YDR473C	-1	-1	-1	-1	-1	-1	-1	-1
FAD1	YDL045C	-1	-1	-1	-1	-1	-1	-1	-1
LPP1	YDR503C	-1	-1	-1	-1	-1	-1	-1	-1
ERG27	YLR100W	-1	-1	-1	-1	-1	-1	-1	-1
SOL4	YGR248W	-1	-1	-1	-1	-1	-1	-1	-1
TAD2	YJL035C	-1	-1	-1	-1	-1	-1	-1	-1
DFG10	YIL049W	-1	-1	-1	-1	-1	-1	-1	-1
PEX25	YPL112C	-1	-1	-1	-1	-1	-1	-1	-1
COS5	YJR161C	-1	-1	-1	-1	-1	-1	-1	-1
LEM3	YNL323W	-1	-1	-1	-1	-1	-1	-1	-1
NBP2	YDR162C	-1	-1	-1	-1	-1	-1	-1	-1
HSH49	YOR319W	-1	-1	-1	38	-1	-1	-1	-1
YCR061W	YCR061W	-1	-1	-1	-1	-1	-1	-1	-1
DTR1	YBR180W	-1	-1	-1	-1	-1	-1	-1	-1
GPG1	YGL121C	-1	-1	-1	-1	-1	-1	-1	-1
HUA1	YGR268C	-1	-1	-1	-1	-1	-1	-1	-1
YDR524W-C	YDR524W-C	-1	-1	-1	-1	-1	-1	-1	-1
CDC26	YFR036W	-1	-1	-1	57	-1	-1	-1	-1
GIR2	YDR152W	-1	-1	-1	-1	-1	-1	-1	-1
BRR6	YGL247W	-1	-1	-1	-1	-1	-1	-1	-1
LIP5	YOR196C	-1	-1	-1	-1	-1	-1	-1	-1
MMT1	YMR177W	-1	-1	-1	-1	-1	-1	-1	-1
IRC6	YFR043C	-1	-1	-1	-1	-1	-1	-1	-1
RCE1	YMR274C	-1	-1	-1	-1	-1	-1	-1	-1
MTC7	YEL033W	-1	-1	-1	-1	-1	-1	-1	-1
YLR412C-A	YLR412C-A	-1	-1	-1	-1	-1	-1	-1	-1
YOL047C	YOL047C	-1	-1	-1	-1	-1	-1	-1	-1
GMH1	YKR030W	-1	-1	-1	25	-1	-1	-1	-1
YCL075W	YCL075W	-1	-1	-1	-1	-1	-1	-1	-1
ERS1	YCR075C	-1	-1	-1	-1	-1	-1	-1	-1
MRX3	YBL095W	-1	-1	-1	-1	-1	-1	-1	-1
RBD2	YPL246C	-1	-1	-1	-1	-1	-1	-1	-1
YGL262W	YGL262W	-1	-1	-1	-1	-1	-1	-1	-1
FRQ1	YDR373W	-1	-1	-1	-1	-1	-1	-1	-1
YIL154C	YIL154C	-1	-1	-1	-1	-1	-1	-1	-1
YAR009C	YAR009C	-1	-1	-1	-1	-1	-1	-1	-1
MTG1	YMR097C	-1	-1	-1	-1	-1	-1	-1	-1
GCV1	YDR019C	-1	-1	-1	-1	-1	-1	-1	-1
RSM7	YJR113C	-1	-1	-1	-1	-1	-1	-1	-1
MCM16	YPR046W	-1	-1	-1	-1	-1	-1	-1	-1
CBS1	YDL069C	-1	-1	-1	-1	-1	-1	-1	-1
DCG1	YIR030C	-1	-1	-1	-1	-1	-1	-1	-1
ADH7	YCR105W	-1	-1	-1	-1	-1	-1	-1	-1
NSG2	YNL156C	-1	-1	-1	-1	-1	-1	-1	-1
GAT3	YLR013W	-1	-1	-1	-1	-1	-1	-1	-1
RAD6	YGL058W	-1	-1	-1	-1	-1	-1	-1	-1
HOP2	YGL033W	-1	-1	-1	-1	-1	-1	-1	-1
YFR032C-B	YFR032C-B	-1	-1	-1	-1	-1	-1	-1	-1
YLR410W-B	YLR410W-B	-1	-1	-1	-1	-1	-1	-1	-1
ERV15	YBR210W	-1	-1	-1	-1	-1	-1	-1	-1
SSQ1	YLR369W	-1	-1	-1	-1	-1	-1	-1	-1
YLR225C	YLR225C	-1	-1	-1	-1	-1	-1	-1	-1
YOR283W	YOR283W	-1	-1	-1	-1	-1	-1	-1	-1
YLR326W	YLR326W	-1	-1	-1	-1	-1	-1	-1	-1
SVS1	YPL163C	-1	-1	-1	-1	-1	-1	-1	-1
YFL041W-A	YFL041W-A	-1	-1	-1	-1	-1	-1	-1	-1
SFC1	YJR095W	-1	-1	-1	-1	-1	-1	-1	-1
SDT1	YGL224C	-1	-1	-1	-1	-1	-1	-1	-1
YAR028W	YAR028W	-1	-1	-1	-1	-1	-1	-1	-1
RTT106	YNL206C	-1	-1	-1	-1	-1	-1	-1	-1
IRC24	YIR036C	-1	-1	-1	-1	-1	-1	-1	-1
HTB2	YBL002W	-1	-1	-1	-1	-1	-1	-1	-1
HXT12	YIL170W	-1	-1	-1	-1	-1	-1	-1	-1
SCP1	YOR367W	-1	-1	-1	-1	-1	-1	-1	-1
EMI1	YDR512C	-1	-1	-1	-1	-1	-1	-1	-1
UBI4	YLL039C	-1	-1	-1	-1	-1	-1	-1	-1
FMP16	YDR070C	-1	-1	-1	-1	-1	-1	-1	-1
ATG5	YPL149W	-1	-1	-1	-1	-1	-1	-1	-1
POS5	YPL188W	-1	-1	-1	-1	-1	-1	-1	-1
CDC7	YDL017W	-1	-1	-1	-1	-1	-1	-1	-1
GPM3	YOL056W	-1	-1	-1	-1	-1	-1	-1	-1
ATG3	YNR007C	-1	-1	-1	-1	-1	-1	-1	-1
YPL260W	YPL260W	-1	-1	-1	-1	-1	-1	-1	-1
YCL049C	YCL049C	-1	-1	-1	-1	-1	-1	-1	-1
SEC22	YLR268W	-1	-1	-1	-1	-1	-1	-1	-1
YER137C	YER137C	-1	-1	-1	-1	-1	-1	-1	-1
ISY1	YJR050W	-1	-1	-1	-1	-1	-1	-1	-1
BSD2	YBR290W	-1	-1	-1	-1	-1	-1	-1	-1
SOL2	YCR073W-A	-1	-1	-1	-1	-1	-1	-1	-1
VAB2	YEL005C	-1	-1	-1	-1	-1	-1	-1	-1
RAD23	YEL037C	-1	-1	-1	-1	-1	-1	-1	-1
YPL071C	YPL071C	-1	-1	-1	-1	-1	-1	-1	-1
PMU1	YKL128C	-1	-1	-1	-1	-1	-1	-1	-1
ERP5	YHR110W	-1	-1	-1	-1	-1	-1	-1	-1
DLS1	YJL065C	-1	-1	-1	-1	-1	-1	-1	-1
IES6	YEL044W	-1	-1	-1	-1	-1	-1	-1	-1
COQ5	YML110C	-1	-1	-1	-1	-1	-1	-1	-1
CCP1	YKR066C	-1	-1	-1	-1	-1	-1	-1	-1
RPC31	YNL151C	-1	-1	-1	-1	-1	-1	-1	-1
YTH1	YPR107C	-1	-1	-1	-1	-1	-1	-1	-1
PMT7	YDR307W	-1	-1	-1	-1	-1	-1	-1	-1
YOR293C-A	YOR293C-A	-1	-1	-1	-1	-1	-1	-1	-1
PRM4	YPL156C	-1	-1	-1	-1	-1	-1	-1	-1
TAF7	YMR227C	-1	-1	-1	-1	-1	-1	-1	-1
RTA1	YGR213C	-1	-1	-1	-1	-1	-1	-1	-1
YJR142W	YJR142W	-1	-1	-1	-1	-1	-1	-1	-1
FDH1	YOR388C	-1	-1	-1	-1	-1	-1	-1	-1
YLR042C	YLR042C	-1	-1	-1	-1	-1	-1	-1	-1
YAL018C	YAL018C	-1	-1	-1	-1	-1	-1	-1	-1
ARL3	YPL051W	-1	-1	-1	-1	-1	-1	-1	-1
UBX7	YBR273C	-1	-1	-1	-1	-1	-1	-1	-1
COS8	YHL048W	-1	-1	-1	-1	-1	-1	-1	-1
DAL82	YNL314W	-1	-1	-1	-1	-1	-1	-1	-1
FMN1	YDR236C	-1	-1	-1	-1	-1	-1	-1	-1
MDM35	YKL053C-A	-1	-1	-1	-1	-1	-1	-1	-1
PAM16	YJL104W	-1	-1	-1	-1	-1	-1	-1	-1
ISD11	YER048W-A	-1	-1	-1	24	-1	-1	-1	-1
YFL012W	YFL012W	-1	-1	-1	-1	-1	-1	-1	-1
UNG1	YML021C	-1	-1	-1	-1	-1	-1	-1	-1
UPS2	YLR168C	-1	-1	-1	-1	-1	-1	-1	-1
RIB1	YBL033C	-1	-1	-1	-1	-1	-1	-1	-1
TGL2	YDR058C	-1	-1	-1	-1	-1	-1	-1	-1
CAF16	YFL028C	-1	-1	-1	-1	-1	-1	-1	-1
SAW1	YAL027W	-1	-1	-1	-1	-1	-1	-1	-1
HNT2	YDR305C	-1	-1	-1	-1	-1	-1	-1	-1
BUD16	YEL029C	-1	-1	-1	-1	-1	-1	-1	-1
HMT1	YBR034C	-1	-1	-1	-1	-1	-1	-1	-1
YDL057W	YDL057W	-1	-1	-1	-1	-1	-1	-1	-1
YLR346C	YLR346C	-1	-1	-1	-1	-1	-1	-1	-1
DDI1	YER143W	-1	61	-1	-1	-1	-1	-1	-1
ECM34	YHL043W	-1	-1	-1	-1	-1	-1	-1	-1
DSE4	YNR067C	-1	-1	-1	-1	-1	-1	-1	-1
GET2	YER083C	-1	-1	-1	-1	-1	-1	-1	-1
SUT2	YPR009W	-1	-1	-1	-1	-1	-1	-1	-1
YIR043C	YIR043C	-1	-1	-1	-1	-1	-1	-1	-1
MTC3	YGL226W	-1	-1	-1	-1	-1	-1	-1	-1
YNL200C	YNL200C	-1	-1	-1	-1	-1	-1	-1	-1
YER010C	YER010C	-1	-1	-1	-1	-1	-1	-1	-1
PET18	YCR020C	-1	-1	-1	-1	-1	-1	-1	-1
IMP1	YMR150C	-1	-1	-1	-1	-1	-1	-1	-1
HHF2	YNL030W	-1	-1	-1	-1	-1	-1	-1	-1
RPL2B	YIL018W	-1	-1	-1	-1	-1	-1	-1	-1
MFA1	YDR461W	-1	-1	-1	-1	-1	-1	-1	-1
YDR415C	YDR415C	-1	-1	-1	-1	-1	-1	-1	-1
PFS1	YHR185C	-1	-1	-1	-1	-1	-1	-1	-1
RPC34	YNR003C	-1	-1	-1	77	-1	-1	-1	-1
SPS22	YCL048W	-1	-1	-1	-1	-1	-1	-1	-1
CCL1	YPR025C	-1	-1	-1	-1	-1	-1	-1	-1
OAZ1	YPL052W	-1	-1	-1	-1	-1	-1	-1	-1
CSM1	YCR086W	-1	-1	-1	1	-1	-1	-1	-1
YLR194C	YLR194C	-1	-1	-1	-1	-1	-1	-1	-1
NBP35	YGL091C	-1	-1	-1	-1	-1	-1	-1	-1
NAS6	YGR232W	-1	-1	-1	-1	-1	-1	-1	-1
IAH1	YOR126C	-1	-1	-1	-1	-1	-1	-1	-1
BNA6	YFR047C	-1	-1	-1	-1	-1	-1	-1	-1
YNL284C-B	YNL284C-B	-1	-1	-1	-1	-1	-1	-1	-1
GEP7	YGL057C	-1	-1	-1	-1	-1	-1	-1	-1
OPI10	YOL032W	-1	-1	-1	-1	-1	-1	-1	-1
ICY2	YPL250C	-1	-1	-1	-1	-1	-1	-1	-1
OM45	YIL136W	-1	-1	-1	-1	-1	-1	-1	-1
NPL6	YMR091C	-1	-1	-1	-1	-1	-1	-1	-1
GPM2	YDL021W	-1	-1	-1	-1	-1	-1	-1	-1
YKL151C	YKL151C	-1	-1	-1	-1	-1	-1	-1	-1
TSR2	YLR435W	-1	-1	-1	-1	-1	-1	-1	-1
CDC8	YJR057W	-1	-1	-1	-1	-1	-1	-1	-1
CWC27	YPL064C	-1	-1	-1	-1	-1	-1	-1	-1
PCL7	YIL050W	-1	-1	-1	-1	-1	-1	-1	-1
DAL3	YIR032C	-1	-1	-1	-1	-1	-1	-1	-1
ECM23	YPL021W	-1	-1	-1	-1	-1	-1	-1	-1
MST28	YAR033W	-1	-1	-1	-1	-1	-1	-1	-1
VPS25	YJR102C	-1	-1	-1	-1	-1	-1	-1	-1
PHO23	YNL097C	-1	-1	-1	-1	-1	-1	-1	-1
PRM3	YPL192C	-1	-1	-1	-1	-1	-1	-1	-1
SIL1	YOL031C	-1	-1	-1	-1	-1	-1	-1	-1
BUR6	YER159C	-1	-1	-1	-1	-1	-1	-1	-1
YER134C	YER134C	-1	-1	-1	-1	-1	-1	-1	-1
YLR035C-A	YLR035C-A	-1	-1	-1	-1	-1	-1	-1	-1
SHR5	YOL110W	-1	-1	-1	-1	-1	-1	-1	-1
DOS2	YDR068W	-1	-1	-1	-1	-1	-1	-1	-1
IGD1	YFR017C	-1	-1	-1	-1	-1	-1	-1	-1
VMA3	YEL027W	-1	-1	-1	-1	-1	-1	-1	-1
SRD1	YCR018C	-1	-1	-1	-1	-1	-1	-1	-1
RSM19	YNR037C	-1	-1	-1	-1	-1	-1	-1	-1
BNA3	YJL060W	-1	-1	-1	-1	-1	-1	-1	-1
ASF1	YJL115W	-1	-1	-1	-1	-1	-1	-1	-1
DAL4	YIR028W	-1	-1	-1	-1	-1	-1	-1	-1
SHU2	YDR078C	-1	-1	-1	-1	-1	-1	-1	-1
NRK1	YNL129W	-1	-1	-1	-1	-1	-1	-1	-1
CGI121	YML036W	-1	-1	-1	-1	-1	-1	-1	-1
YNL058C	YNL058C	-1	-1	-1	-1	-1	-1	-1	-1
FUB1	YCR076C	-1	-1	-1	-1	-1	-1	-1	-1
YPR127W	YPR127W	-1	-1	-1	-1	-1	-1	-1	-1
DJP1	YIR004W	-1	-1	-1	-1	-1	-1	-1	-1
DFR1	YOR236W	-1	-1	-1	-1	-1	-1	-1	-1
YNL054W-B	YNL054W-B	-1	-1	-1	-1	-1	-1	-1	-1
NPC2	YDL046W	-1	-1	-1	-1	-1	-1	-1	-1
RPS4B	YHR203C	-1	-1	-1	-1	-1	-1	-1	-1
YJR027W	YJR027W	-1	-1	-1	-1	-1	-1	-1	-1
PAM18	YLR008C	-1	-1	-1	-1	-1	-1	-1	-1
YDL012C	YDL012C	-1	-1	-1	-1	-1	-1	-1	-1
BAR1	YIL015W	-1	-1	-1	-1	-1	-1	-1	-1
RNH70	YGR276C	-1	-1	-1	-1	-1	-1	-1	-1
TRM9	YML014W	-1	-1	-1	-1	-1	-1	-1	-1
MTD1	YKR080W	-1	-1	-1	-1	-1	-1	-1	-1
TSC10	YBR265W	-1	-1	-1	-1	-1	-1	-1	-1
IZH4	YOL101C	-1	-1	-1	-1	-1	-1	-1	-1
INO4	YOL108C	-1	-1	-1	-1	-1	-1	-1	-1
YOR292C	YOR292C	-1	-1	-1	-1	-1	-1	-1	-1
ADI1	YMR009W	-1	-1	-1	-1	-1	-1	-1	-1
YNL054W-A	YNL054W-A	-1	-1	-1	-1	-1	-1	-1	-1
YPQ1	YOL092W	-1	-1	-1	-1	-1	-1	-1	-1
RPL18B	YNL301C	-1	-1	-1	-1	-1	-1	-1	-1
CLD1	YGR110W	-1	-1	-1	-1	-1	-1	-1	-1
ISA1	YLL027W	-1	-1	-1	-1	-1	-1	-1	-1
YMR134W	YMR134W	-1	-1	-1	-1	-1	-1	-1	-1
FDC1	YDR539W	-1	-1	-1	-1	-1	-1	-1	-1
JID1	YPR061C	-1	-1	-1	-1	-1	-1	-1	-1
CNS1	YBR155W	-1	-1	-1	-1	-1	-1	-1	-1
OYE3	YPL171C	-1	-1	-1	-1	-1	-1	-1	-1
YMR107W	YMR107W	-1	-1	-1	-1	-1	-1	-1	-1
YNL195C	YNL195C	-1	-1	-1	-1	-1	-1	-1	-1
TIP1	YBR067C	-1	-1	-1	-1	-1	-1	-1	-1
CAJ1	YER048C	-1	-1	-1	-1	-1	-1	-1	-1
HAP3	YBL021C	-1	-1	-1	-1	-1	-1	-1	-1
CMC4	YMR194C-B	-1	-1	-1	-1	-1	-1	-1	-1
ALG14	YBR070C	-1	-1	-1	-1	-1	-1	-1	-1
YIP4	YGL198W	-1	-1	-1	-1	-1	-1	-1	-1
RPB4	YJL140W	-1	-1	-1	-1	-1	-1	-1	-1
YDR034C-A	YDR034C-A	-1	-1	-1	-1	-1	-1	-1	-1
COA3	YJL062W-A	-1	-1	-1	-1	-1	-1	-1	-1
CSR1	YLR380W	-1	-1	-1	-1	-1	-1	-1	-1
RHO3	YIL118W	-1	-1	-1	-1	-1	-1	-1	-1
SPG5	YMR191W	-1	-1	-1	-1	-1	-1	-1	-1
PIR5	YJL160C	-1	-1	-1	-1	-1	-1	-1	-1
JLP1	YLL057C	-1	-1	-1	1	-1	-1	-1	-1
MST27	YGL051W	-1	-1	-1	-1	-1	-1	-1	-1
MDM12	YOL009C	-1	-1	-1	-1	-1	-1	-1	-1
ATG10	YLL042C	-1	-1	-1	-1	-1	-1	-1	-1
GRX8	YLR364W	-1	-1	-1	-1	-1	-1	-1	-1
RAD33	YML011C	-1	-1	-1	-1	-1	-1	-1	-1
PPT2	YPL148C	-1	-1	-1	-1	-1	-1	-1	-1
YDL119C	YDL119C	-1	-1	-1	-1	-1	-1	-1	-1
PUT4	YOR348C	-1	-1	-1	-1	-1	-1	-1	-1
YIR044C	YIR044C	-1	-1	-1	-1	-1	-1	-1	-1
ANT1	YPR128C	-1	-1	-1	-1	-1	-1	-1	-1
TEF2	YBR118W	-1	-1	-1	-1	-1	-1	-1	-1
NMT1	YLR195C	-1	-1	-1	-1	-1	-1	-1	-1
YHR003C	YHR003C	-1	-1	-1	-1	-1	-1	-1	-1
YPR145C-A	YPR145C-A	-1	-1	-1	-1	-1	-1	-1	-1
YDR090C	YDR090C	-1	-1	-1	-1	-1	-1	-1	-1
AYT1	YLL063C	-1	-1	-1	-1	-1	-1	-1	-1
YDC1	YPL087W	-1	-1	-1	-1	-1	-1	-1	-1
YLR126C	YLR126C	-1	-1	-1	-1	-1	-1	-1	-1
OCA2	YNL056W	-1	-1	-1	-1	-1	-1	-1	-1
ERP2	YAL007C	-1	-1	-1	-1	-1	-1	-1	-1
COA4	YLR218C	-1	-1	-1	-1	-1	-1	-1	-1
ARI1	YGL157W	-1	-1	-1	-1	-1	-1	-1	-1
SMA1	YPL027W	-1	-1	-1	-1	-1	-1	-1	-1
TFB5	YDR079C-A	-1	-1	-1	47	-1	-1	-1	-1
YJL127C-B	YJL127C-B	-1	-1	-1	-1	-1	-1	-1	-1
SGF11	YPL047W	-1	-1	-1	-1	-1	-1	-1	-1
YMR122W-A	YMR122W-A	-1	-1	-1	-1	-1	-1	-1	-1
CDC123	YLR215C	-1	-1	-1	-1	-1	-1	-1	-1
OCA6	YDR067C	-1	-1	-1	-1	-1	-1	-1	-1
YJL218W	YJL218W	-1	-1	-1	-1	-1	-1	-1	-1
YKL091C	YKL091C	-1	21	-1	-1	-1	-1	-1	-1
YNL115C	YNL115C	-1	-1	-1	-1	-1	-1	-1	-1
TIM18	YOR297C	-1	-1	-1	-1	-1	-1	-1	-1
THI5	YFL058W	-1	-1	-1	-1	-1	-1	-1	-1
YIP3	YNL044W	-1	-1	-1	-1	-1	-1	-1	-1
SPP2	YOR148C	-1	-1	-1	-1	-1	-1	-1	-1
ATS1	YAL020C	-1	-1	-1	-1	-1	-1	-1	-1
YGR027W-B	YGR027W-B	-1	-1	-1	-1	-1	-1	-1	-1
AIM5	YBR262C	-1	-1	-1	-1	-1	-1	-1	-1
YAL067W-A	YAL067W-A	-1	-1	-1	-1	-1	-1	-1	-1
KAR4	YCL055W	-1	-1	-1	-1	-1	-1	-1	-1
MRPL25	YGR076C	-1	-1	-1	-1	-1	-1	-1	-1
ACM1	YPL267W	-1	-1	-1	-1	-1	-1	-1	-1
HST4	YDR191W	-1	-1	-1	-1	-1	-1	-1	-1
YGL010W	YGL010W	-1	-1	-1	-1	-1	-1	-1	-1
CUP9	YPL177C	-1	-1	-1	-1	-1	-1	-1	-1
SAM37	YMR060C	-1	-1	-1	-1	-1	-1	-1	-1
ETT1	YOR051C	-1	-1	-1	-1	-1	-1	-1	-1
ICS3	YJL077C	-1	-1	-1	-1	-1	-1	-1	-1
YLR036C	YLR036C	-1	-1	-1	-1	-1	-1	-1	-1
ELC1	YPL046C	-1	-1	-1	-1	-1	-1	-1	-1
PER1	YCR044C	-1	-1	-1	-1	-1	-1	-1	-1
YDR476C	YDR476C	-1	-1	-1	-1	-1	-1	-1	-1
MRPL37	YBR268W	-1	-1	-1	-1	-1	-1	-1	-1
CAT5	YOR125C	-1	-1	-1	-1	-1	-1	-1	-1
UBX4	YMR067C	-1	-1	-1	-1	-1	-1	-1	-1
LEU2	YCL018W	-1	-1	-1	-1	-1	-1	-1	-1
YPT53	YNL093W	-1	-1	-1	-1	-1	-1	-1	-1
HSP33	YOR391C	-1	-1	-1	-1	-1	-1	-1	-1
BUD32	YGR262C	-1	-1	-1	-1	-1	-1	-1	-1
SNF11	YDR073W	-1	-1	-1	-1	-1	-1	-1	-1
PTC7	YHR076W	-1	-1	-1	-1	-1	-1	-1	-1
STS1	YIR011C	-1	-1	-1	-1	-1	-1	-1	-1
ALG2	YGL065C	-1	-1	-1	-1	-1	-1	-1	-1
RSR1	YGR152C	-1	-1	-1	-1	-1	-1	-1	-1
AGE2	YIL044C	-1	-1	-1	-1	-1	-1	-1	-1
GYP5	YPL249C	-1	-1	-1	-1	-1	-1	-1	-1
YGR035C	YGR035C	-1	-1	-1	-1	-1	-1	-1	-1
SGT1	YOR057W	-1	-1	-1	-1	-1	-1	-1	-1
UGX2	YDL169C	-1	-1	-1	-1	-1	-1	-1	-1
PRY2	YKR013W	-1	-1	-1	-1	-1	-1	-1	-1
OCA1	YNL099C	-1	-1	-1	-1	-1	-1	-1	-1
TIP41	YPR040W	-1	-1	-1	-1	-1	-1	-1	-1
YKL068W-A	YKL068W-A	-1	-1	-1	-1	-1	-1	-1	-1
TPT1	YOL102C	-1	-1	-1	-1	-1	-1	-1	-1
EGT2	YNL327W	-1	-1	-1	-1	-1	-1	-1	-1
NNT1	YLR285W	-1	-1	-1	-1	-1	-1	-1	-1
CPD1	YGR247W	-1	-1	-1	-1	-1	-1	-1	-1
DAP1	YPL170W	-1	-1	-1	-1	-1	-1	-1	-1
YMR321C	YMR321C	-1	-1	-1	-1	-1	-1	-1	-1
YBR242W	YBR242W	-1	-1	-1	-1	-1	-1	-1	-1
YRB2	YIL063C	-1	-1	-1	-1	-1	-1	-1	-1
FYV6	YNL133C	-1	-1	-1	-1	-1	-1	-1	-1
END3	YNL084C	-1	-1	-1	1	-1	-1	-1	-1
CWP2	YKL096W-A	-1	-1	-1	-1	-1	-1	-1	-1
ERP6	YGL002W	-1	-1	-1	-1	-1	-1	-1	-1
PET117	YER058W	-1	-1	-1	-1	-1	-1	-1	-1
BOS1	YLR078C	-1	-1	-1	-1	-1	-1	-1	-1
YPD1	YDL235C	-1	-1	-1	-1	-1	-1	-1	-1
GPI12	YMR281W	-1	-1	-1	-1	-1	-1	-1	-1
IES3	YLR052W	-1	-1	-1	-1	-1	-1	-1	-1
KTI11	YBL071W-A	-1	-1	-1	-1	-1	-1	-1	-1
KXD1	YGL079W	-1	-1	-1	-1	-1	-1	-1	-1
GPI15	YNL038W	-1	-1	-1	-1	-1	-1	-1	-1
DIB1	YPR082C	-1	-1	-1	-1	-1	-1	-1	-1
YNR061C	YNR061C	-1	-1	-1	-1	-1	-1	-1	-1
YBL107C	YBL107C	-1	-1	-1	-1	-1	-1	-1	-1
RCR2	YDR003W	-1	-1	-1	-1	-1	-1	-1	-1
OXR1	YPL196W	-1	-1	-1	-1	-1	-1	-1	-1
GRX6	YDL010W	-1	-1	-1	-1	-1	-1	-1	-1
YCL048W-A	YCL048W-A	-1	-1	-1	-1	-1	-1	-1	-1
BET5	YML077W	-1	-1	-1	-1	-1	-1	-1	-1
COS1	YNL336W	-1	-1	-1	-1	-1	-1	-1	-1
KEG1	YFR042W	-1	-1	-1	-1	-1	-1	-1	-1
ORT1	YOR130C	-1	-1	-1	-1	-1	-1	-1	-1
YPL108W	YPL108W	-1	-1	-1	-1	-1	-1	-1	-1
TRS20	YBR254C	-1	-1	-1	-1	-1	-1	-1	-1
AIM19	YIL087C	-1	-1	-1	-1	-1	-1	-1	-1
YIR024C	YIR024C	-1	-1	-1	-1	-1	-1	-1	-1
ISU2	YOR226C	-1	-1	-1	-1	-1	-1	-1	-1
ISU1	YPL135W	-1	-1	-1	-1	-1	-1	-1	-1
YBR053C	YBR053C	-1	-1	-1	-1	-1	-1	-1	-1
CWP1	YKL096W	-1	-1	-1	-1	-1	-1	-1	-1
YBL005W-B	YBL005W-B	-1	-1	-1	-1	-1	-1	-1	-1
LOT6	YLR011W	-1	-1	-1	-1	-1	-1	-1	-1
MTR2	YKL186C	-1	-1	-1	-1	-1	-1	-1	-1
FMP46	YKR049C	-1	-1	-1	-1	-1	-1	-1	-1
GON7	YJL184W	-1	-1	-1	-1	-1	-1	-1	-1
YNL108C	YNL108C	-1	-1	-1	-1	-1	-1	-1	-1
LOT5	YKL183W	-1	-1	-1	-1	-1	-1	-1	-1
ICL2	YPR006C	-1	-1	-1	-1	-1	-1	-1	-1
MCH1	YDL054C	-1	-1	-1	-1	-1	-1	-1	-1
PUP1	YOR157C	-1	-1	-1	-1	-1	-1	-1	-1
TRM10	YOL093W	-1	-1	-1	-1	-1	-1	-1	-1
RMI1	YPL024W	-1	-1	-1	-1	-1	-1	-1	-1
NUS1	YDL193W	-1	-1	-1	-1	-1	-1	-1	-1
ERP4	YOR016C	-1	-1	-1	-1	-1	-1	-1	-1
PHM6	YDR281C	-1	-1	-1	-1	-1	-1	-1	-1
YER163C	YER163C	-1	-1	-1	-1	-1	-1	-1	-1
MDG1	YNL173C	-1	-1	-1	-1	-1	-1	-1	-1
TIR1	YER011W	-1	-1	-1	-1	-1	-1	-1	-1
YDR210C-C	YDR210C-C	-1	-1	-1	-1	-1	-1	-1	-1
RPS6B	YBR181C	-1	-1	-1	-1	-1	-1	-1	-1
DLD2	YDL178W	-1	-1	-1	-1	-1	-1	-1	-1
ARG1	YOL058W	-1	-1	-1	-1	-1	-1	-1	-1
ATP12	YJL180C	-1	-1	-1	-1	-1	-1	-1	-1
YJL171C	YJL171C	-1	-1	-1	-1	-1	-1	-1	-1
IRC18	YJL037W	-1	-1	-1	-1	-1	-1	-1	-1
YLR281C	YLR281C	-1	-1	-1	-1	-1	-1	-1	-1
MAD2	YJL030W	-1	-1	-1	-1	-1	-1	-1	-1
YPR172W	YPR172W	-1	-1	-1	-1	-1	-1	-1	-1
FIS1	YIL065C	-1	-1	-1	-1	-1	-1	-1	-1
VPS51	YKR020W	-1	-1	-1	-1	-1	-1	-1	-1
FAP7	YDL166C	-1	-1	-1	25	-1	-1	-1	-1
ADE8	YDR408C	-1	-1	-1	-1	-1	-1	-1	-1
TIM21	YGR033C	-1	-1	-1	-1	-1	-1	-1	-1
VPS71	YML041C	-1	-1	-1	-1	-1	-1	-1	-1
GLO1	YML004C	-1	-1	-1	-1	-1	-1	-1	-1
HBN1	YCL026C-B	-1	-1	-1	-1	-1	-1	-1	-1
YUH1	YJR099W	-1	-1	-1	-1	-1	-1	-1	-1
YLR460C	YLR460C	-1	-1	-1	-1	-1	-1	-1	-1
YPR078C	YPR078C	-1	-1	-1	-1	-1	-1	-1	-1
RCN1	YKL159C	-1	-1	-1	-1	-1	-1	-1	-1
BNS1	YGR230W	-1	-1	-1	-1	-1	-1	-1	-1
TDA10	YGR205W	-1	-1	-1	-1	-1	-1	-1	-1
HCH1	YNL281W	-1	-1	-1	-1	-1	-1	-1	-1
MEH1	YKR007W	-1	-1	-1	-1	-1	-1	-1	-1
RPL1B	YGL135W	-1	-1	-1	-1	-1	-1	-1	-1
COQ3	YOL096C	-1	-1	-1	-1	-1	-1	-1	-1
DOM34	YNL001W	-1	-1	-1	-1	-1	-1	-1	-1
RPP1	YHR062C	-1	-1	-1	38	-1	-1	-1	-1
VPS28	YPL065W	-1	-1	-1	-1	-1	-1	-1	-1
ATG33	YLR356W	-1	-1	-1	-1	-1	-1	-1	-1
PER33	YLR064W	-1	-1	-1	-1	-1	-1	-1	-1
PRM5	YIL117C	-1	-1	-1	-1	-1	-1	-1	-1
VPS20	YMR077C	-1	-1	-1	-1	-1	-1	-1	-1
BNA7	YDR428C	-1	-1	-1	-1	-1	-1	-1	-1
PEX34	YCL056C	-1	-1	-1	-1	-1	-1	-1	-1
LDB18	YLL049W	-1	-1	-1	-1	-1	-1	-1	-1
KEI1	YDR367W	-1	-1	-1	-1	-1	-1	-1	-1
RPS18B	YML026C	-1	-1	-1	-1	-1	-1	-1	-1
GLO2	YDR272W	-1	-1	-1	-1	-1	-1	-1	-1
DCD1	YHR144C	-1	-1	-1	-1	-1	-1	-1	-1
VRG4	YGL225W	-1	-1	-1	-1	-1	-1	-1	-1
TAF4	YMR005W	-1	-1	-1	-1	-1	-1	-1	-1
MIM2	YLR099W-A	-1	-1	-1	-1	-1	-1	-1	-1
NCB2	YDR397C	-1	-1	-1	-1	-1	-1	-1	-1
PET20	YPL159C	-1	-1	-1	-1	-1	-1	-1	-1
OSH7	YHR001W	-1	-1	-1	-1	-1	-1	-1	-1
YMR244W	YMR244W	-1	-1	-1	-1	-1	-1	-1	-1
YIL060W	YIL060W	-1	-1	-1	-1	-1	-1	-1	-1
HIS3	YOR202W	-1	-1	-1	-1	-1	-1	-1	-1
CMC1	YKL137W	-1	-1	-1	-1	-1	-1	-1	-1
FUN14	YAL008W	-1	-1	-1	-1	-1	-1	-1	-1
MET14	YKL001C	-1	-1	-1	-1	-1	-1	-1	-1
DRE2	YKR071C	-1	-1	-1	-1	-1	-1	-1	-1
YGL108C	YGL108C	-1	-1	-1	-1	-1	-1	-1	-1
CIS3	YJL158C	-1	-1	-1	-1	-1	-1	-1	-1
ADH2	YMR303C	-1	-1	-1	-1	-1	-1	-1	-1
RKI1	YOR095C	-1	-1	-1	-1	-1	-1	-1	-1
CUE5	YOR042W	-1	-1	-1	-1	-1	-1	-1	-1
UTR4	YEL038W	-1	-1	-1	-1	-1	-1	-1	-1
RMR1	YGL250W	-1	-1	-1	-1	-1	-1	-1	-1
BLS1	YLR408C	-1	-1	-1	-1	-1	-1	-1	-1
SCM4	YGR049W	-1	-1	-1	-1	-1	-1	-1	-1
EST3	YIL009C-A	-1	-1	-1	-1	-1	-1	-1	-1
SFT1	YKL006C-A	-1	-1	-1	-1	-1	-1	-1	-1
ADF1	YCL058W-A	-1	-1	-1	-1	-1	-1	-1	-1
EDC2	YER035W	-1	-1	-1	-1	-1	-1	-1	-1
LSB1	YGR136W	-1	-1	-1	-1	-1	-1	-1	-1
LDB7	YBL006C	-1	-1	-1	-1	-1	-1	-1	-1
YFH1	YDL120W	-1	-1	-1	-1	-1	-1	-1	-1
UIP3	YAR027W	-1	-1	-1	-1	-1	-1	-1	-1
BNI5	YNL166C	-1	-1	-1	-1	-1	-1	-1	-1
DOG1	YHR044C	-1	-1	-1	-1	-1	-1	-1	-1
COS4	YFL062W	-1	-1	-1	-1	-1	-1	-1	-1
COS6	YGR295C	-1	-1	-1	-1	-1	-1	-1	-1
YBL059W	YBL059W	-1	-1	-1	-1	-1	-1	-1	-1
YNL211C	YNL211C	-1	-1	-1	-1	-1	-1	-1	-1
APQ12	YIL040W	-1	-1	-1	-1	-1	-1	-1	-1
VMA22	YHR060W	-1	-1	-1	-1	-1	-1	-1	-1
ACO2	YJL200C	-1	-1	-1	-1	-1	-1	-1	-1
YAF9	YNL107W	-1	-1	-1	23	-1	-1	-1	-1
UFE1	YOR075W	-1	-1	-1	-1	-1	-1	-1	-1
NIT2	YJL126W	-1	-1	-1	-1	-1	-1	-1	-1
UBC8	YEL012W	-1	-1	-1	-1	-1	-1	-1	-1
ATX2	YOR079C	-1	-1	-1	-1	-1	-1	-1	-1
RAD59	YDL059C	-1	-1	-1	-1	-1	-1	-1	-1
TIR3	YIL011W	-1	-1	-1	-1	-1	-1	-1	-1
HSP31	YDR533C	-1	-1	-1	-1	-1	-1	-1	-1
MET28	YIR017C	-1	-1	-1	-1	-1	-1	-1	-1
YDR379C-A	YDR379C-A	-1	-1	-1	-1	-1	-1	-1	-1
GNA1	YFL017C	-1	-1	-1	-1	-1	-1	-1	-1
TVP23	YDR084C	-1	-1	-1	-1	-1	-1	-1	-1
EDC1	YGL222C	-1	-1	-1	-1	-1	-1	-1	-1
PUP3	YER094C	-1	-1	-1	-1	-1	-1	-1	-1
RCF1	YML030W	-1	-1	-1	-1	-1	-1	-1	-1
YMR045C	YMR045C	-1	-1	-1	-1	-1	-1	-1	-1
YGR012W	YGR012W	-1	-1	-1	-1	-1	-1	-1	-1
TWF1	YGR080W	-1	-1	-1	-1	-1	-1	-1	-1
URM1	YIL008W	-1	-1	-1	-1	-1	-1	-1	-1
CHO1	YER026C	-1	-1	-1	1	-1	-1	-1	-1
NCE103	YNL036W	-1	-1	-1	-1	-1	-1	-1	-1
RPN12	YFR052W	-1	-1	-1	-1	-1	-1	-1	-1
RIB5	YBR256C	-1	-1	-1	-1	-1	-1	-1	-1
OPI3	YJR073C	-1	-1	-1	-1	-1	-1	-1	-1
GEP4	YHR100C	-1	-1	-1	-1	-1	-1	-1	-1
YOL103W-A	YOL103W-A	-1	-1	-1	-1	-1	-1	-1	-1
AIM43	YPL099C	-1	-1	-1	-1	-1	-1	-1	-1
MIA40	YKL195W	-1	-1	-1	-1	-1	-1	-1	-1
POF1	YCL047C	-1	-1	-1	-1	-1	-1	-1	-1
YPC1	YBR183W	-1	-1	-1	-1	-1	-1	-1	-1
PEX14	YGL153W	-1	-1	-1	-1	-1	-1	-1	-1
YNL162W-A	YNL162W-A	-1	-1	-1	-1	-1	-1	-1	-1
YBR062C	YBR062C	-1	-1	-1	-1	-1	-1	-1	-1
IMG2	YCR071C	-1	-1	-1	-1	-1	-1	-1	-1
GPX1	YKL026C	-1	-1	-1	-1	-1	-1	-1	-1
MIM1	YOL026C	-1	-1	-1	-1	-1	-1	-1	-1
MRPL44	YMR225C	-1	-1	-1	-1	-1	-1	-1	-1
MRPL50	YNR022C	-1	-1	-1	-1	-1	-1	-1	-1
YHR140W	YHR140W	-1	-1	-1	-1	-1	-1	-1	-1
CUE1	YMR264W	-1	-1	-1	-1	-1	-1	-1	-1
UBC6	YER100W	-1	-1	-1	-1	-1	-1	-1	-1
BXI1	YNL305C	-1	-1	-1	-1	-1	-1	-1	-1
IRC25	YLR021W	-1	-1	-1	-1	-1	-1	-1	-1
RCR1	YBR005W	-1	-1	-1	-1	-1	-1	-1	-1
UMP1	YBR173C	-1	-1	-1	-1	-1	-1	-1	-1
ABP140	YOR239W	-1	-1	-1	-1	-1	-1	-1	-1
SLM4	YBR077C	-1	-1	-1	-1	-1	-1	-1	-1
LOH1	YJL038C	-1	-1	-1	-1	-1	-1	-1	-1
SPN1	YPR133C	-1	-1	-1	1	-1	-1	-1	-1
CNL1	YDR357C	-1	-1	-1	-1	-1	-1	-1	-1
TSA2	YDR453C	-1	-1	-1	-1	-1	-1	-1	-1
YSF3	YNL138W-A	-1	-1	-1	-1	-1	-1	-1	-1
TIM12	YBR091C	-1	-1	-1	-1	-1	-1	-1	-1
STE14	YDR410C	-1	-1	-1	-1	-1	-1	-1	-1
TAF11	YML015C	-1	-1	-1	-1	-1	-1	-1	-1
SPO12	YHR152W	-1	-1	-1	-1	-1	-1	-1	-1
UBC12	YLR306W	-1	-1	-1	-1	-1	-1	-1	-1
MPC3	YGR243W	-1	-1	-1	-1	-1	-1	-1	-1
YML108W	YML108W	-1	-1	-1	-1	-1	-1	-1	-1
YPR036W-A	YPR036W-A	-1	-1	-1	-1	-1	-1	-1	-1
YPL199C	YPL199C	-1	-1	-1	-1	-1	-1	-1	-1
YDR210C-D	YDR210C-D	-1	-1	-1	-1	-1	-1	-1	-1
AHC2	YCR082W	-1	-1	-1	-1	-1	-1	-1	-1
YIF1	YNL263C	-1	-1	-1	-1	-1	-1	-1	-1
RCN2	YOR220W	-1	-1	-1	-1	-1	-1	-1	-1
TSR4	YOL022C	-1	-1	-1	-1	-1	-1	-1	-1
YLR243W	YLR243W	-1	-1	-1	-1	-1	-1	-1	-1
KTI12	YKL110C	-1	-1	-1	-1	-1	-1	-1	-1
YOL159C-A	YOL159C-A	-1	-1	-1	-1	-1	-1	-1	-1
GLC8	YMR311C	-1	-1	-1	-1	-1	-1	-1	-1
MSL1	YIR009W	-1	-1	-1	-1	-1	-1	-1	-1
IGO2	YHR132W-A	-1	-1	-1	-1	-1	-1	-1	-1
AIM7	YDR063W	-1	-1	-1	-1	-1	-1	-1	-1
YBR016W	YBR016W	-1	-1	-1	-1	-1	-1	-1	-1
CKS1	YBR135W	-1	-1	-1	-1	-1	-1	-1	-1
YER079W	YER079W	-1	-1	-1	-1	-1	-1	-1	-1
SHU1	YHL006C	-1	-1	-1	-1	-1	-1	-1	-1
YBR255C-A	YBR255C-A	-1	-1	-1	-1	-1	-1	-1	-1
YBR139W	YBR139W	-1	-1	-1	-1	-1	-1	-1	-1
GRE2	YOL151W	-1	-1	-1	-1	-1	-1	-1	-1
PEX19	YDL065C	-1	-1	-1	-1	-1	-1	-1	-1
YGP1	YNL160W	-1	-1	-1	-1	-1	-1	-1	-1
IGO1	YNL157W	-1	-1	-1	-1	-1	-1	-1	-1
AAH1	YNL141W	-1	-1	-1	-1	-1	-1	-1	-1
HXT14	YNL318C	-1	-1	-1	-1	-1	-1	-1	-1
NNF1	YJR112W	-1	-1	-1	-1	-1	-1	-1	-1
AIM20	YIL158W	-1	-1	-1	-1	-1	-1	-1	-1
DDP1	YOR163W	-1	-1	-1	-1	-1	-1	-1	-1
PEX11	YOL147C	-1	-1	-1	-1	-1	-1	-1	-1
YJL144W	YJL144W	-1	-1	-1	-1	-1	-1	-1	-1
YLR118C	YLR118C	-1	-1	-1	-1	-1	-1	-1	-1
SCS22	YBL091C-A	-1	-1	-1	-1	-1	-1	-1	-1
MOG1	YJR074W	-1	-1	-1	-1	-1	-1	-1	-1
YAR1	YPL239W	-1	-1	-1	-1	-1	-1	-1	-1
HRT1	YOL133W	-1	-1	-1	-1	-1	-1	-1	-1
ARF3	YOR094W	-1	-1	-1	-1	-1	-1	-1	-1
HSP30	YCR021C	-1	-1	-1	-1	-1	-1	-1	-1
QRI5	YLR204W	-1	-1	-1	-1	-1	-1	-1	-1
ORM1	YGR038W	-1	-1	-1	-1	-1	-1	-1	-1
MET31	YPL038W	-1	-1	-1	-1	-1	-1	-1	-1
YBR201C-A	YBR201C-A	-1	-1	-1	-1	-1	-1	-1	-1
AIM4	YBR194W	-1	-1	-1	-1	-1	-1	-1	-1
CMC2	YBL059C-A	-1	-1	-1	-1	-1	-1	-1	-1
RGI1	YER067W	-1	-1	-1	-1	-1	-1	-1	-1
GPX2	YBR244W	-1	-1	-1	-1	-1	-1	-1	-1
SEN15	YMR059W	-1	-1	-1	-1	-1	-1	-1	-1
OTU2	YHL013C	-1	-1	-1	-1	-1	-1	-1	-1
HEM4	YOR278W	-1	-1	-1	-1	-1	-1	-1	-1
YPI1	YFR003C	-1	-1	-1	23	-1	-1	-1	-1
MET16	YPR167C	-1	-1	-1	-1	-1	-1	-1	-1
BUG1	YDL099W	-1	-1	-1	-1	-1	-1	-1	-1
PTH2	YBL057C	-1	-1	-1	17	-1	-1	-1	-1
TOA2	YKL058W	-1	-1	-1	-1	-1	-1	-1	-1
YOR304C-A	YOR304C-A	-1	-1	-1	-1	-1	-1	-1	-1
CGR1	YGL029W	-1	-1	-1	-1	-1	-1	-1	-1
PUT2	YHR037W	-1	-1	-1	-1	-1	-1	-1	-1
YBR096W	YBR096W	-1	-1	-1	-1	-1	-1	-1	-1
POA1	YBR022W	-1	-1	-1	-1	-1	-1	-1	-1
RPC25	YKL144C	-1	-1	-1	-1	-1	-1	-1	-1
SME1	YOR159C	-1	-1	-1	-1	-1	-1	-1	-1
NTC20	YBR188C	-1	-1	-1	36	-1	-1	-1	-1
DSS4	YPR017C	-1	-1	-1	-1	-1	-1	-1	-1
RPS22B	YLR367W	-1	-1	-1	-1	-1	-1	-1	-1
ATG27	YJL178C	-1	-1	-1	-1	-1	-1	-1	-1
PFD1	YJL179W	-1	-1	-1	-1	-1	-1	-1	-1
YJR005C-A	YJR005C-A	-1	-1	-1	-1	-1	-1	-1	-1
MOS2	YGR235C	-1	-1	-1	-1	-1	-1	-1	-1
CAB5	YDR196C	-1	-1	-1	-1	-1	-1	-1	-1
YKL069W	YKL069W	-1	-1	-1	-1	-1	-1	-1	-1
RUB1	YDR139C	-1	-1	-1	-1	-1	-1	-1	-1
YOS1	YER074W-A	-1	-1	-1	-1	-1	-1	-1	-1
ZIM17	YNL310C	-1	-1	-1	-1	-1	-1	-1	-1
SFH5	YJL145W	-1	-1	-1	-1	-1	-1	-1	-1
YOL163W	YOL163W	-1	-1	-1	-1	-1	-1	-1	-1
RPC11	YDR045C	-1	-1	-1	31	-1	-1	-1	-1
VMA11	YPL234C	-1	-1	-1	-1	-1	-1	-1	-1
IRC22	YEL001C	-1	-1	-1	-1	-1	-1	-1	-1
FMC1	YIL098C	-1	-1	-1	-1	-1	-1	-1	-1
GRX7	YBR014C	-1	-1	-1	-1	-1	-1	-1	-1
ORM2	YLR350W	-1	-1	-1	-1	-1	-1	-1	-1
FAU1	YER183C	-1	-1	-1	-1	-1	-1	-1	-1
HUG1	YML058W-A	-1	-1	-1	-1	-1	-1	-1	-1
CDC42	YLR229C	-1	-1	-1	-1	-1	-1	-1	-1
YGR161C-D	YGR161C-D	-1	-1	-1	-1	-1	-1	-1	-1
RPS23B	YPR132W	-1	-1	-1	-1	-1	-1	-1	-1
HOR2	YER062C	-1	-1	-1	-1	-1	-1	-1	-1
YOR111W	YOR111W	-1	-1	-1	-1	-1	-1	-1	-1
VPH2	YKL119C	-1	-1	-1	-1	-1	-1	-1	-1
AUA1	YFL010W-A	-1	-1	-1	-1	-1	-1	-1	-1
YBR090C	YBR090C	-1	-1	-1	-1	-1	-1	-1	-1
VMA9	YCL005W-A	-1	-1	-1	-1	-1	-1	-1	-1
YOR020W-A	YOR020W-A	-1	-1	-1	-1	-1	-1	-1	-1
SNC1	YAL030W	-1	-1	-1	-1	-1	-1	-1	-1
NDL1	YLR254C	-1	-1	-1	-1	-1	-1	-1	-1
NAS2	YIL007C	-1	-1	-1	-1	-1	-1	-1	-1
YLR050C	YLR050C	-1	-1	-1	-1	-1	-1	-1	-1
CHZ1	YER030W	-1	-1	-1	-1	-1	-1	-1	-1
EMC3	YKL207W	-1	-1	-1	-1	-1	-1	-1	-1
YDR381C-A	YDR381C-A	-1	-1	-1	-1	-1	-1	-1	-1
YML079W	YML079W	-1	-1	-1	-1	-1	-1	-1	-1
DDR2	YOL052C-A	-1	-1	-1	-1	-1	-1	-1	-1
PET10	YKR046C	-1	1	-1	-1	-1	-1	-1	-1
OST5	YGL226C-A	-1	-1	-1	-1	-1	-1	-1	-1
YML131W	YML131W	-1	-1	-1	-1	-1	-1	-1	-1
PST1	YDR055W	-1	-1	-1	-1	-1	-1	-1	-1
ERD2	YBL040C	-1	-1	-1	-1	-1	-1	-1	-1
EMI5	YOL071W	-1	-1	-1	-1	-1	-1	-1	-1
AIM34	YMR003W	-1	-1	-1	-1	-1	-1	-1	-1
PGA2	YNL149C	-1	-1	-1	-1	-1	-1	-1	-1
PET191	YJR034W	-1	-1	-1	-1	-1	-1	-1	-1
ATP14	YLR295C	-1	-1	-1	-1	-1	-1	-1	-1
LNP1	YHR192W	-1	-1	-1	-1	-1	-1	-1	-1
ADD66	YKL206C	-1	-1	-1	-1	-1	-1	-1	-1
YMR178W	YMR178W	-1	-1	-1	-1	-1	-1	-1	-1
PRE3	YJL001W	-1	-1	-1	-1	-1	-1	-1	-1
HAM1	YJR069C	-1	-1	-1	-1	-1	-1	-1	-1
SPL2	YHR136C	-1	-1	-1	-1	-1	-1	-1	-1
LYP1	YNL268W	-1	-1	-1	-1	-1	-1	-1	-1
SER2	YGR208W	-1	-1	-1	-1	-1	-1	-1	-1
PUN1	YLR414C	-1	-1	-1	-1	-1	-1	-1	-1
UBC7	YMR022W	-1	-1	-1	-1	-1	-1	-1	-1
FSH2	YMR222C	-1	-1	-1	-1	-1	-1	-1	-1
ECM19	YLR390W	-1	-1	-1	-1	-1	-1	-1	-1
NCE101	YJL205C	-1	-1	-1	-1	-1	-1	-1	-1
PSF3	YOL146W	-1	-1	-1	-1	-1	-1	-1	-1
YDR391C	YDR391C	-1	-1	-1	-1	-1	-1	-1	-1
SNX3	YOR357C	-1	-1	-1	-1	-1	-1	-1	-1
SAP30	YMR263W	-1	-1	-1	-1	-1	-1	-1	-1
MRP10	YDL045W-A	-1	-1	-1	-1	-1	-1	-1	-1
YGL101W	YGL101W	-1	-1	-1	-1	-1	-1	-1	-1
GOT1	YMR292W	-1	-1	-1	-1	-1	-1	-1	-1
IES4	YOR189W	-1	-1	-1	-1	-1	-1	-1	-1
YHR213W-A	YHR213W-A	-1	-1	-1	-1	-1	-1	-1	-1
PAI3	YMR174C	-1	-1	-1	-1	-1	-1	-1	-1
COX16	YJL003W	-1	-1	-1	-1	-1	-1	-1	-1
YHI9	YHR029C	-1	-1	-1	-1	-1	-1	-1	-1
SDO1	YLR022C	-1	-1	-1	-1	-1	-1	-1	-1
POC4	YPL144W	-1	-1	-1	-1	-1	-1	-1	-1
RPS26B	YER131W	-1	-1	-1	-1	-1	-1	-1	-1
LSM8	YJR022W	-1	-1	-1	-1	-1	-1	-1	-1
YCR075W-A	YCR075W-A	-1	-1	-1	-1	-1	-1	-1	-1
FPR2	YDR519W	-1	-1	-1	-1	-1	-1	-1	-1
RTC6	YPL183W-A	-1	-1	-1	-1	-1	-1	-1	-1
FMP23	YBR047W	-1	-1	-1	-1	-1	-1	-1	-1
ASG7	YJL170C	-1	-1	-1	-1	-1	-1	-1	-1
YAL044W-A	YAL044W-A	-1	-1	-1	-1	-1	-1	-1	-1
SEC65	YML105C	-1	-1	-1	-1	-1	-1	-1	-1
SOP4	YJL192C	-1	-1	-1	-1	-1	-1	-1	-1
ATX1	YNL259C	-1	-1	-1	-1	-1	-1	-1	-1
MIX17	YMR002W	-1	1	-1	-1	-1	-1	-1	-1
ERI1	YPL096C-A	-1	-1	-1	-1	-1	-1	-1	-1
LCL2	YLR104W	-1	-1	-1	-1	-1	-1	-1	-1
YLR227W-B	YLR227W-B	-1	-1	-1	-1	-1	-1	-1	-1
TPM2	YIL138C	-1	-1	-1	-1	-1	-1	-1	-1
RPL7B	YPL198W	-1	-1	-1	-1	-1	-1	-1	-1
CUE4	YML101C	-1	-1	-1	-1	-1	-1	-1	-1
STF1	YDL130W-A	-1	-1	-1	-1	-1	-1	-1	-1
WIP1	YDR374W-A	-1	-1	-1	-1	-1	-1	-1	-1
MRPL39	YML009C	-1	-1	-1	-1	-1	-1	-1	-1
COX14	YML129C	-1	-1	-1	-1	-1	-1	-1	-1
ILM1	YJR118C	-1	-1	-1	-1	-1	-1	-1	-1
IES5	YER092W	-1	-1	-1	-1	-1	-1	-1	-1
UPS1	YLR193C	-1	-1	-1	-1	-1	-1	-1	-1
TDA2	YER071C	-1	-1	-1	-1	-1	-1	-1	-1
YHR122W	YHR122W	-1	-1	-1	-1	-1	-1	-1	-1
YGL194C-A	YGL194C-A	-1	-1	-1	-1	-1	-1	-1	-1
SMX3	YPR182W	-1	-1	-1	81	-1	-1	-1	-1
YJR085C	YJR085C	-1	-1	-1	-1	-1	-1	-1	-1
COA1	YIL157C	-1	-1	-1	-1	-1	-1	-1	-1
DPB3	YBR278W	-1	22	-1	32	-1	-1	-1	-1
HTA2	YBL003C	-1	-1	-1	-1	-1	-1	-1	-1
ARG7	YMR062C	-1	-1	-1	-1	-1	-1	-1	-1
YNL042W-B	YNL042W-B	-1	-1	-1	-1	-1	-1	-1	-1
TSC3	YBR058C-A	-1	-1	-1	1	-1	-1	-1	-1
YPR098C	YPR098C	-1	-1	-1	-1	-1	-1	-1	-1
TVP15	YDR100W	-1	-1	-1	-1	-1	-1	-1	-1
ARL1	YBR164C	-1	-1	-1	-1	-1	-1	-1	-1
YDR115W	YDR115W	-1	-1	-1	-1	-1	-1	-1	-1
GET1	YGL020C	-1	-1	-1	-1	-1	-1	-1	-1
FMP41	YNL168C	-1	-1	-1	-1	-1	-1	-1	-1
YOR052C	YOR052C	-1	-1	-1	-1	-1	-1	-1	-1
HHT2	YNL031C	-1	-1	-1	-1	-1	-1	-1	-1
MZM1	YDR493W	-1	-1	-1	-1	-1	-1	-1	-1
COQ10	YOL008W	-1	-1	-1	-1	-1	-1	-1	-1
VOA1	YGR106C	-1	-1	-1	-1	-1	-1	-1	-1
PKR1	YMR123W	-1	-1	-1	-1	-1	-1	-1	-1
SPC2	YML055W	-1	-1	-1	-1	-1	-1	-1	-1
SVP26	YHR181W	-1	-1	-1	-1	-1	-1	-1	-1
YOL014W	YOL014W	-1	-1	-1	-1	-1	-1	-1	-1
GCV3	YAL044C	-1	-1	-1	-1	-1	-1	-1	-1
FSH3	YOR280C	-1	-1	-1	-1	-1	-1	-1	-1
RDL2	YOR286W	-1	-1	-1	-1	-1	-1	-1	-1
PML1	YLR016C	-1	1	-1	-1	-1	-1	-1	-1
AIM37	YNL100W	-1	-1	-1	-1	-1	-1	-1	-1
YNL122C	YNL122C	-1	-1	-1	-1	-1	-1	-1	-1
RPS24B	YIL069C	-1	-1	-1	-1	-1	-1	-1	-1
HMRA1	YCR097W	-1	-1	-1	-1	-1	-1	-1	-1
TOM20	YGR082W	-1	-1	-1	-1	-1	-1	-1	-1
YOL103W-B	YOL103W-B	-1	-1	-1	-1	-1	-1	-1	-1
RPS16B	YDL083C	-1	-1	-1	-1	-1	-1	-1	-1
BNA1	YJR025C	-1	-1	-1	-1	-1	-1	-1	-1
MXR2	YCL033C	-1	-1	-1	-1	-1	-1	-1	-1
COA2	YPL189C-A	-1	-1	-1	-1	-1	-1	-1	-1
RPL20B	YOR312C	-1	-1	-1	-1	-1	-1	-1	-1
YDR461C-A	YDR461C-A	-1	-1	-1	-1	-1	-1	-1	-1
UBC5	YDR059C	-1	-1	-1	-1	-1	-1	-1	-1
EMC6	YLL014W	-1	-1	-1	-1	-1	-1	-1	-1
FIT2	YOR382W	-1	-1	-1	-1	-1	-1	-1	-1
NFU1	YKL040C	-1	-1	-1	-1	-1	-1	-1	-1
RDS3	YPR094W	-1	-1	-1	-1	-1	-1	-1	-1
DAD1	YDR016C	-1	-1	-1	-1	-1	-1	-1	-1
UBC9	YDL064W	-1	-1	-1	-1	-1	-1	-1	-1
RPL23B	YER117W	-1	-1	-1	-1	-1	-1	-1	-1
YCL012C	YCL012C	-1	-1	-1	-1	-1	-1	-1	-1
YOR131C	YOR131C	-1	-1	-1	-1	-1	-1	-1	-1
TRX3	YCR083W	-1	-1	-1	-1	-1	-1	-1	-1
ATG8	YBL078C	-1	-1	-1	-1	-1	-1	-1	-1
AGA2	YGL032C	-1	-1	-1	-1	-1	-1	-1	-1
YLR290C	YLR290C	-1	-1	-1	-1	-1	-1	-1	-1
DOT5	YIL010W	-1	-1	-1	-1	-1	-1	-1	-1
TOM5	YPR133W-A	-1	-1	-1	-1	-1	-1	-1	-1
ELF1	YKL160W	-1	-1	-1	-1	-1	-1	-1	-1
CYB5	YNL111C	-1	-1	-1	-1	-1	-1	-1	-1
YBR230W-A	YBR230W-A	-1	-1	-1	-1	-1	-1	-1	-1
YBL029C-A	YBL029C-A	-1	-1	-1	-1	-1	-1	-1	-1
YJL028W	YJL028W	-1	-1	-1	-1	-1	-1	-1	-1
YBL039W-B	YBL039W-B	-1	-1	-1	-1	-1	-1	-1	-1
SPI1	YER150W	-1	-1	-1	-1	-1	-1	-1	-1
PAM17	YKR065C	-1	-1	-1	-1	-1	-1	-1	-1
AIM13	YFR011C	-1	-1	-1	-1	-1	-1	-1	-1
SHR3	YDL212W	-1	-1	-1	-1	-1	-1	-1	-1
PHS1	YJL097W	-1	-1	-1	-1	-1	-1	-1	-1
HTL1	YCR020W-B	-1	-1	-1	-1	-1	-1	-1	-1
SEC66	YBR171W	-1	-1	-1	-1	-1	-1	-1	-1
MXR1	YER042W	-1	-1	-1	-1	-1	-1	-1	-1
YLR361C-A	YLR361C-A	-1	-1	-1	-1	-1	-1	-1	-1
POP5	YAL033W	-1	-1	-1	29	-1	-1	-1	-1
ADD37	YMR184W	-1	-1	-1	-1	-1	-1	-1	-1
POP7	YBR167C	-1	-1	-1	-1	-1	-1	-1	-1
RPL11B	YGR085C	-1	-1	-1	-1	-1	-1	-1	-1
POP6	YGR030C	-1	-1	-1	-1	-1	-1	-1	-1
RPS19B	YNL302C	-1	-1	-1	-1	-1	-1	-1	-1
AIM41	YOR215C	-1	-1	-1	-1	-1	-1	-1	-1
PET100	YDR079W	-1	-1	-1	-1	-1	-1	-1	-1
YDL157C	YDL157C	-1	-1	-1	-1	-1	-1	-1	-1
MMS2	YGL087C	-1	-1	-1	-1	-1	-1	-1	-1
DTD1	YDL219W	-1	-1	-1	-1	-1	-1	-1	-1
VMA16	YHR026W	-1	-1	-1	-1	-1	-1	-1	-1
RPS11B	YBR048W	-1	-1	-1	-1	-1	-1	-1	-1
EMC5	YIL027C	-1	-1	-1	-1	-1	-1	-1	-1
AIM1	YAL046C	-1	-1	-1	-1	-1	-1	-1	-1
MRP2	YPR166C	-1	-1	-1	-1	-1	-1	-1	-1
LTP1	YPR073C	-1	-1	-1	-1	-1	-1	-1	-1
RPL42B	YHR141C	-1	-1	-1	-1	-1	-1	-1	-1
RPL27B	YDR471W	-1	-1	-1	-1	-1	-1	-1	-1
YET1	YKL065C	-1	-1	-1	-1	-1	-1	-1	-1
MVB12	YGR206W	-1	-1	-1	-1	-1	-1	-1	-1
QCR9	YGR183C	-1	-1	-1	-1	-1	-1	-1	-1
MGR2	YPL098C	-1	-1	-1	-1	-1	-1	-1	-1
SNA2	YDR525W-A	-1	-1	-1	-1	-1	-1	-1	-1
RPL19B	YBL027W	-1	-1	-1	-1	-1	-1	-1	-1
RPS10A	YOR293W	-1	-1	-1	-1	-1	-1	-1	-1
MRPL33	YMR286W	-1	-1	-1	-1	-1	-1	-1	-1
MPC2	YHR162W	-1	-1	-1	-1	-1	-1	-1	-1
YLR363W-A	YLR363W-A	-1	-1	-1	-1	-1	-1	-1	-1
HOT13	YKL084W	-1	-1	-1	-1	-1	-1	-1	-1
RPS8B	YER102W	-1	-1	-1	-1	-1	-1	-1	-1
MIC14	YDR031W	-1	-1	-1	-1	-1	-1	-1	-1
RPL40B	YKR094C	-1	-1	-1	-1	-1	-1	-1	-1
YBL028C	YBL028C	-1	-1	-1	-1	-1	-1	-1	-1
EFM5	YGR001C	-1	-1	-1	-1	-1	-1	-1	-1
ATP17	YDR377W	-1	-1	-1	-1	-1	-1	-1	-1
CIR1	YGR207C	-1	-1	-1	-1	-1	-1	-1	-1
YHR138C	YHR138C	-1	-1	-1	-1	-1	-1	-1	-1
DAD4	YDR320C-A	-1	-1	-1	-1	-1	-1	-1	-1
YIL156W-B	YIL156W-B	-1	-1	-1	-1	-1	-1	-1	-1
YDR134C	YDR134C	-1	-1	-1	-1	-1	-1	-1	-1
YDR210W	YDR210W	-1	-1	-1	-1	-1	-1	-1	-1
RPS17B	YDR447C	-1	-1	-1	-1	-1	-1	-1	-1
YDL121C	YDL121C	-1	-1	-1	-1	-1	-1	-1	-1
DUT1	YBR252W	-1	-1	-1	-1	-1	-1	-1	-1
GIS2	YNL255C	-1	-1	-1	-1	-1	-1	-1	-1
FMP21	YBR269C	-1	-1	-1	-1	-1	-1	-1	-1
ATP18	YML081C-A	-1	-1	-1	-1	-1	-1	-1	-1
RPL43B	YJR094W-A	-1	-1	-1	-1	-1	-1	-1	-1
RPL12B	YDR418W	-1	-1	-1	-1	-1	-1	-1	-1
YPR170W-B	YPR170W-B	-1	-1	-1	-1	-1	-1	-1	-1
CCW12	YLR110C	-1	-1	-1	-1	-1	-1	-1	-1
ECM15	YBL001C	-1	-1	-1	-1	-1	-1	-1	-1
RPL40A	YIL148W	-1	-1	-1	-1	-1	-1	-1	-1
QCR10	YHR001W-A	-1	-1	-1	-1	-1	-1	-1	-1
RPL35B	YDL136W	-1	-1	-1	-1	-1	-1	-1	-1
RPS27B	YHR021C	-1	-1	-1	-1	-1	-1	-1	-1
FMP37	YGL080W	-1	-1	-1	-1	-1	-1	-1	-1
SMX2	YFL017W-A	-1	-1	-1	53	-1	-1	-1	-1
EMC4	YGL231C	-1	-1	-1	-1	-1	-1	-1	-1
SPC1	YJR010C-A	-1	-1	-1	-1	-1	-1	-1	-1
QCR8	YJL166W	-1	-1	-1	-1	-1	-1	-1	-1
YLR154C-G	YLR154C-G	-1	-1	-1	-1	-1	-1	-1	-1
CUP1-1	YHR053C	-1	-1	-1	-1	-1	-1	-1	-1
CUP1-2	YHR055C	-1	-1	-1	-1	-1	-1	-1	-1
COX7	YMR256C	-1	-1	-1	-1	-1	-1	-1	-1
RPS14A	YCR031C	-1	-1	-1	-1	-1	-1	-1	-1
RPS25A	YGR027C	-1	-1	-1	-1	-1	-1	-1	-1
TIM8	YJR135W-A	-1	-1	-1	-1	-1	-1	-1	-1
RPL34A	YER056C-A	-1	-1	-1	-1	-1	-1	-1	-1
RPL36A	YMR194W	-1	-1	-1	-1	-1	-1	-1	-1
HOR7	YMR251W-A	-1	-1	-1	-1	-1	-1	-1	-1
RPS30B	YOR182C	-1	-1	-1	-1	-1	-1	-1	-1
YPR096C	YPR096C	-1	-1	-1	-1	-1	-1	-1	-1
FYV12	YOR183W	-1	-1	-1	-1	-1	-1	-1	-1
YER068C-A	YER068C-A	-1	1	-1	-1	-1	-1	-1	-1
YDL159W-A	YDL159W-A	-1	-1	-1	-1	-1	-1	-1	-1
YDL007C-A	YDL007C-A	-1	-1	-1	-1	-1	-1	-1	-1
YOL164W-A	YOL164W-A	-1	-1	-1	-1	-1	-1	-1	-1
YDR114C	YDR114C	-1	-1	-1	-1	-1	-1	-1	-1
REP1	R0020C	-1	-1	-1	-1	-1	-1	-1	-1
YDL026W	YDL026W	-1	-1	-1	1	-1	-1	-1	-1
YHR180W	YHR180W	-1	-1	-1	-1	-1	-1	-1	-1
YJL086C	YJL086C	-1	-1	-1	-1	-1	-1	-1	-1
YLR252W	YLR252W	-1	-1	-1	-1	-1	-1	-1	-1
YOR102W	YOR102W	-1	-1	-1	-1	-1	-1	-1	-1
IRC14	YOR135C	-1	-1	-1	-1	-1	-1	-1	-1
YOR146W	YOR146W	-1	-1	-1	-1	-1	-1	-1	-1
YRF1-1	YDR545W	-1	-1	-1	-1	-1	-1	-1	-1
COX26	YDR119W-A	-1	-1	-1	-1	-1	-1	-1	-1
TOM6	YOR045W	-1	-1	-1	-1	-1	-1	-1	-1

### Sheet: Ard1 specific
geneNames	SystematicGeneName	Mascot Score (no detection= -1) BY4741 IP1	Mascot Score (no detection= -1) ARD1 IP1	Mascot Score (no detection= -1) MAK3 IP1	Mascot Score (no detection= -1) NAT3 IP1	Mascot Score (no detection= -1) BY4741 IP2	Mascot Score (no detection= -1) ARD1 IP2	Mascot Score (no detection= -1) MAK3 IP2	Mascot Score (no detection= -1) NAT3 IP2
NAT5	YOR253W	-1	1312	115	25	-1	398	-1	-1
ARD1	YHR013C	-1	2315	88	158	-1	1614	48	34
HCR1	YLR192C	-1	841	21	-1	-1	833	-1	39
DIM1	YPL266W	-1	311	-1	57	-1	312	37	-1
TSR1	YDL060W	-1	473	-1	-1	-1	361	-1	-1
RIO2	YNL207W	-1	375	-1	-1	-1	367	-1	-1
NAT1	YDL040C	-1	6433	358	359	-1	3668	378	48

### Sheet: Mak3 specific
geneNames	SystematicGeneName	Mascot Score (no detection= -1) BY4741 IP1	Mascot Score (no detection= -1) ARD1 IP1	Mascot Score (no detection= -1) MAK3 IP1	Mascot Score (no detection= -1) NAT3 IP1	Mascot Score (no detection= -1) BY4741 IP2	Mascot Score (no detection= -1) ARD1 IP2	Mascot Score (no detection= -1) MAK3 IP2	Mascot Score (no detection= -1) NAT3 IP2
MAK10	YEL053C	-1	-1	2184	-1	-1	21	1254	13
MAK3	YPR051W	-1	-1	1475	-1	-1	-1	934	-1
MAK31	YCR020C-A	-1	-1	768	-1	-1	-1	494	-1

### Sheet: Nat3 specific
geneNames	SystematicGeneName	Mascot Score (no detection= -1) BY4741 IP1	Mascot Score (no detection= -1) ARD1 IP1	Mascot Score (no detection= -1) MAK3 IP1	Mascot Score (no detection= -1) NAT3 IP1	Mascot Score (no detection= -1) BY4741 IP2	Mascot Score (no detection= -1) ARD1 IP2	Mascot Score (no detection= -1) MAK3 IP2	Mascot Score (no detection= -1) NAT3 IP2
MDM20	YOL076W	-1	111	1	4424	-1	153	55	1399
NAT3	YPR131C	-1	-1	-1	1133	-1	34	-1	323

### Sheet: Shared partners
geneNames	SystematicGeneName	Mascot Score (no detection= -1) BY4741 IP1	Mascot Score (no detection= -1) ARD1 IP1	Mascot Score (no detection= -1) MAK3 IP1	Mascot Score (no detection= -1) NAT3 IP1	Mascot Score (no detection= -1) BY4741 IP2	Mascot Score (no detection= -1) ARD1 IP2	Mascot Score (no detection= -1) MAK3 IP2	Mascot Score (no detection= -1) NAT3 IP2	Annotation
RPS1A	YLR441C	241	1732	1175	1245	53	1161	792	535	40S
RPS1B	YML063W	249	1761	1111	1269	53	1271	816	494	40S
RPS2	YGL123W	171	1568	946	1271	18	1175	511	281	40S
RPS17A	YML024W	215	965	754	638	212	586	531	429	40S
RPS24A	YER074W	181	962	673	769	131	658	321	277	40S
RPS13	YDR064W	236	948	647	729	38	726	637	523	40S
RPL8B	YLL045C	171	1623	1242	1363	-1	1413	841	371	60S
RPL8A	YHL033C	148	1519	1229	1311	-1	1337	821	356	60S
RPL17A	YKL180W	187	1195	1111	849	161	1187	586	752	60S
RPL17B	YJL177W	184	937	927	716	161	1116	543	622	60S
RPL20A	YMR242C	216	882	657	516	15	457	371	541	60S
RPL27A	YHR010W	222	1194	799	718	31	558	361	361	60S
RPL24B	YGR148C	63	597	539	495	59	262	275	411	60S
RPL24A	YGL031C	63	616	536	516	59	392	422	535	60S
RPL35A	YDL191W	-1	495	515	517	-1	274	311	278	60S
RPL31A	YDL075W	161	437	355	391	28	468	292	277	60S
PAB1	YER165W	171	2919	2116	2314	-1	2117	1111	437	Associated with translating ribosomes
BFR1	YOR198C	22	2554	1322	1646	-1	1312	925	648	Associated with translating ribosomes
YEF3	YLR249W	-1	1871	1225	1493	-1	1465	527	312	Associated with translating ribosomes
STM1	YLR150W	151	871	946	1169	32	923	637	679	Associated with translating ribosomes
SSA1	YAL005C	221	999	688	971	48	1127	623	381	Associated with translating ribosomes
RRP5	YMR229C	147	1167	654	1998	-1	1235	711	453	Associated with translating ribosomes
IMD4	YML056C	236	911	1194	1321	-1	937	547	254	Other
IMD3	YLR432W	213	1296	1155	1878	-1	1178	715	381	Other
ADE3	YGR204W	1	1816	932	1171	-1	1261	541	261	Other
GPM1	YKL152C	241	719	678	1326	115	821	552	295	Other
FKS1	YLR342W	226	1123	752	1213	-1	852	485	298	Other
