## Supplementary Table 3 for "Functional mapping of N-terminal residues in the yeast proteome uncovers novel determinants for mitochondrial protein import"

### Sheet: seltrap_data
uniprot ID	geneNames	SystematicGeneName	Protein pos2	Ard1 target	Nat3 target	Mak3 target	log2(IP/Input) Rpl16A IP1	log2(IP/Input) Rpl16A IP2	log2(IP/Input) Rpl16A IP3	log2(IP/Input) Rpl16A IP4	log2(IP/Input) Ard1 IP1	log2(IP/Input) Ard1 IP2	log2(IP/Input) Nat3 IP1	log2(IP/Input)Nat3 IP2	log2(IP/Input)Mak3 IP1	log2(IP/Input) Mak3 IP2
P33296	UBC6	YER100W	A	yes	no	no	0.15	-0.05	0.15	-0.01	0.89	0.87	-0.84	-0.65	-0.33	-0.14
P53215	THG1	YGR024C	A	yes	no	no	-0.73	-1.04	-1.44	-1.24	-0.48	0.13	-0.91	-0.54	-1.05	-1.18
P34167	TIF3	YPR163C	A	yes	no	no	-0.06	0.04	0.33	-0.09	2.23	2.32	-0.31	0.17	0.49	1.08
Q03465	RPN4	YDL020C	A	yes	no	no	0.01	-0.01	-1.09	-0.38	0.38	0.475	0.43	0.37	0.47	0.26
Q04500	UTP14	YML093W	A	yes	no	no	0.22	0.18	0.61	0.25	1.36	0.895	-0.4	-0.1	-0.23	0.16
P25046	ROX3	YBL093C	A	yes	no	no	-0.32	-0.42	-0.39	-0.47	0.25	0.58	-0.44	-0.16	-0.47	-0.23
Q08237	REX4	YOL080C	A	yes	no	no	0.07	-0.04	0.41	0.13	1.9	1.92	-1.08	-0.91	-0.27	-0.04
Q12029	FSF1	YOR271C	A	yes	no	no	-0.01	0.01	0.13	-0.12	0.89	0.97	-0.59	-0.22	-0.46	-0.06
Q12515	PAR32	YDL173W	A	yes	no	no	-0.3	-0.15	-0.04	-0.31	1.04	1.36	-0.31	-0.01	-0.18	0.16
P53929	YNL108C	YNL108C	A	yes	no	no	0.14	0.1	0.54	0.26	1.16	0.96	-0.71	-0.31	-0.12	0.18
P39516	RPS14B	YJL191W	A	yes	no	no	-1.25	-1.4	-0.98	-1.2	-0.14	2.625	-1.98	-1.14	-2.73	-1.61
P56628	RPL22B	YFL034C-A	A	yes	no	no	-0.55	-0.82	-0.87	-0.37	0.12	0.4	-1.2	-0.88	-0.74	-0.64
P25591	VAC17	YCL063W	A	yes	no	no	-0.06	-0.05	-0.1	0.01	0.99	0.82	-0.23	-0.25	-0.11	0.03
Q12080	NOP53	YPL146C	A	yes	no	no	0.11	-0.13	0.28	0.01	1.01	0.765	-0.98	-0.8	-0.18	-0.11
Q99207	NOP14	YDL148C	A	yes	no	no	0.37	0.15	0.56	0.3	1.43	0.975	-0.08	0.14	0.11	0.26
P14681	KSS1	YGR040W	A	yes	no	no	0.03	-0.04	-0.33	-0.09	1.12	1.09	0.13	0.13	0.36	0.25
Q08220	GSH2	YOL049W	A	yes	no	no	0.08	-0.07	-0.06	0	0.8	0.985	-0.07	-0.05	-0.1	-0.09
Q06640	YDR306C	YDR306C	A	yes	no	no	0.05	0.03	-0.13	-0.04	1.73	1.36	-0.07	-0.17	-0.1	-0.11
P38779	CIC1	YHR052W	A	yes	no	no	0.25	-0.13	0.22	0.34	1.01	1.09	-0.95	-0.9	-0.2	-0.4
P06101	CDC37	YDR168W	A	yes	no	no	0.28	0.06	0.5	0.33	1.5	1.185	-0.22	-0.3	0.14	0.08
P42949	PAM16	YJL104W	A	yes	no	no	-0.23	-0.37	-0.2	-0.42	1.08	1.585	-0.54	-0.5	-0.74	-0.42
P40505	SDS3	YIL084C	A	yes	no	no	-0.15	-0.16	0.03	-0.21	0.87	0.685	0.35	0.33	0.26	0.45
P15891	ABP1	YCR088W	A	yes	no	no	0.05	0.22	0.34	0.26	1.84	2.565	-0.69	-0.4	-0.33	0.28
Q12513	TMA17	YDL110C	C	yes	no	no	-0.27	-0.28	-0.28	0	0.93	0.77	-1.06	-0.67	-0.9	-0.5
P38201	YBL029W	YBL029W	C	yes	no	no	0.05	-0.01	0.72	0.17	1.28	1.005	0.05	-0.08	0.26	0.17
Q12507	SFG1	YOR315W	D	yes	yes	yes	-0.25	-0.31	-0.17	-0.12	0.98	0.73	1.91	2.05	0.93	1.32
P40463	VHS2	YIL135C	D	yes	yes	yes	-0.32	-0.08	-0.11	-0.12	0.87	0.86	1.33	1.71	0.46	0.98
P32432	SFP1	YLR403W	D	yes	yes	no	-0.16	-0.23	-0.69	-0.26	0.57	0.505	0.68	0.6	0.39	0.37
P47110	POL32	YJR043C	D	yes	no	no	-0.02	-0.14	0.49	0.2	1.39	0.985	0.08	0.01	-0.16	-0.26
Q03406	SLD5	YDR489W	D	yes	no	no	-0.11	-0.24	0	0.03	0.92	1.13	0.04	-0.05	-0.28	-0.34
P38283	SLI15	YBR156C	D	yes	no	no	-0.06	-0.07	0.24	0.03	1.16	0.695	0.4	0.27	0.3	0.5
Q04779	RCO1	YMR075W	D	yes	no	no	0.16	-0.01	0.06	0.2	1.48	0.89	0.42	0.33	0.76	1.01
P40087	DDI1	YER143W	D	yes	no	no	0.33	0.26	0.49	0.45	1.57	1.235	-0.55	-0.59	-0.37	-0.22
Q06251	YLR177W	YLR177W	E	yes	yes	yes	-0.29	-0.15	-0.63	-0.21	0.65	0.305	0.59	0.63	0.54	0.86
P00812	CAR1	YPL111W	E	yes	yes	no	0.01	0.26	0.14	0.42	1.25	0.93	2.86	3.21	-0.04	0.69
P40005	GIM4	YEL003W	E	yes	no	no	-0.51	-1.05	-0.13	-0.53	1.1	2.04	-1.47	-1.26	-1.37	-1.55
Q03508	YMR265C	YMR265C	E	yes	no	no	-0.07	0.13	0	-0.03	1.28	1.115	-0.01	0.14	-0.09	0.25
Q06631	BFR2	YDR299W	E	yes	no	no	0.04	-0.1	0.43	0.23	1.15	0.81	-0.6	-0.55	-0.06	0
P36041	EAP1	YKL204W	E	yes	no	no	0.19	0.3	0.45	0.14	2	1.62	-0.02	0.06	0.09	0.46
Q05166	ASM4	YDL088C	F	yes	no	yes	-0.02	-0.08	-0.03	0.02	1.34	1.11	0	0.12	2.7	3.31
P32473	PDB1	YBR221C	F	yes	no	yes	-0.04	-0.04	-0.43	-0.3	0.21	0.99	0.04	0.28	1.26	0.54
P07143	CYT1	YOR065W	F	yes	no	yes	-0.05	0.04	-0.51	-0.03	1.07	0.785	-0.34	-0.22	1.45	1.17
Q03125	NRG1	YDR043C	F	yes	no	no	-0.08	-0.3	-0.57	-0.47	0.45	0.58	-0.11	-0.33	0.12	-0.27
Q06071	BLS1	YLR408C	F	yes	no	no	0.06	-0.32	-0.15	-0.23	0.69	0.69	-0.78	-0.87	-0.41	-0.78
P38064	MRPL16	YBL038W	F	yes	no	no	0.22	0.07	-0.41	0.03	0.59	1.15	-0.83	-0.59	0.85	0.12
Q12056	ISU2	YOR226C	F	yes	no	no	-0.38	-0.36	0.08	-0.29	1.19	1.205	-0.7	-0.36	-0.16	0.16
P32379	PUP2	YGR253C	F	yes	no	no	-0.25	-0.49	0.35	-0.14	0.44	0.905	-0.64	-0.4	-0.25	-0.27
P14843	ARO3	YDR035W	F	yes	no	no	-0.04	-0.12	-0.2	0.09	0.9	0.875	-0.68	-0.29	0.1	0.34
P28003	FUN19	YAL034C	G	yes	yes	yes	-0.71	-0.52	-0.84	-0.54	0.53	0.11	0.26	0.34	0.13	0.24
P18899	DDR48	YMR173W	G	yes	no	yes	0.12	-0.03	0.13	0.13	1.26	1.25	0.41	0.56	0.71	1.2
P50109	PSP2	YML017W	G	yes	no	yes	-0.02	0.01	-0.02	0.01	0.98	0.915	0.27	0.33	1.24	1.87
P18888	SNF6	YHL025W	G	yes	no	no	-0.23	-0.23	-0.08	-0.3	0.82	0.505	-0.08	0.13	-0.36	0.07
P53072	TAN1	YGL232W	G	yes	no	no	-0.21	-0.43	0.35	-0.13	0.97	1.225	-1.32	-1.02	-0.87	-0.71
P54005	DIA1	YMR316W	G	yes	no	no	-0.73	-0.78	-0.21	-0.63	0.2	0.575	-0.46	-0.15	-0.16	-0.1
P53890	BNI5	YNL166C	G	yes	no	no	-0.07	-0.13	0.39	0	1.79	1.815	-0.79	-0.61	-0.54	-0.42
P40553	DOT5	YIL010W	G	yes	no	no	-0.32	-0.28	0.03	-0.26	1.59	2.145	-1.31	-0.85	-0.9	-0.58
P53063	RAI1	YGL246C	G	yes	no	no	0.11	-0.03	0	0.06	1.97	2.235	-0.26	-0.16	-0.01	-0.15
P23638	PRE9	YGR135W	G	yes	no	no	-0.29	-0.67	-0.19	-0.18	0.98	2.02	-0.9	-0.67	-0.62	-0.59
P38238	TRM7	YBR061C	G	yes	no	no	0	0.07	0.39	0.05	1.06	0.805	0.13	0.4	-0.35	-0.13
Q99299	AIM44	YPL158C	I	yes	no	yes	-0.05	-0.04	0.39	0.12	1.4	0.82	-0.06	-0.01	1.92	2.65
P10849	MTF2	YDL044C	I	yes	no	yes	0.48	0.39	0.57	0.46	1.65	1.09	0.15	-0.02	3.13	2.88
P38070	YPK3	YBR028C	I	yes	no	yes	0.1	-0.05	-0.34	-0.15	0.8	0.92	0.04	0.12	1.62	1.18
P53289	RTS3	YGR161C	I	yes	no	no	-0.19	-0.01	-0.03	-0.3	2.19	1.95	-0.41	-0.11	0.25	0.93
P35691	TMA19	YKL056C	I	yes	no	no	-0.98	-1.03	-0.59	-0.57	-0.47	0.505	-1.6	-1.25	-2.09	-1.32
P47127	AIM24	YJR080C	I	yes	no	no	0.01	-0.12	-0.44	0.08	0.78	1.13	-0.52	-0.38	0.27	0.12
P47164	STR2	YJR130C	I	yes	no	no	0.1	0.08	-0.01	0.1	1.09	0.99	0.06	0.1	0.76	0.77
P36135	UTH1	YKR042W	K	yes	yes	yes	-0.28	0.02	-0.69	-0.61	0.39	1.285	0.74	1.12	0.3	0.87
P41910	MAF1	YDR005C	K	yes	no	yes	-0.11	-0.07	0.12	-0.04	1.97	1.935	0	0.32	2.01	2.67
Q12345	IES3	YLR052W	K	yes	no	no	-0.54	-0.65	-0.48	-0.41	0.28	0.39	-0.68	-0.54	-0.47	-0.45
P38841	YHR138C	YHR138C	K	yes	no	no	-0.4	-0.76	-0.16	-0.34	0.32	0.565	-1.59	-1.49	-0.95	-1.14
Q3E841	YNR034W-A	YNR034W-A	K	yes	no	no	-0.31	-0.83	-0.36	-0.35	0.5	0.19	-1.87	-1.68	-1.61	-1.57
Q03433	VPS71	YML041C	K	yes	no	no	-0.13	-0.19	-0.17	-0.16	1.39	1.04	-0.73	-0.61	0.33	0.15
P21373	UTR1	YJR049C	K	yes	no	no	-0.02	0.04	0.35	0.09	1.69	1.455	-0.55	-0.4	-0.04	0
P00410	COX2	Q0250	L	yes	yes	yes	-3.19	-2.83	-3.6	-3.24	-2.4	-1.93	0.52	0.48	-2.49	-2.18
P08067	RIP1	YEL024W	L	yes	no	yes	-0.16	-0.24	-0.41	0.18	1.6	1.705	-0.7	-0.7	2.23	1.57
P33749	MSN4	YKL062W	L	yes	no	yes	0.01	0.11	-0.48	-0.06	0.83	0.58	0.26	0.24	0.95	0.82
Q02606	YPL014W	YPL014W	L	yes	no	yes	-0.4	-0.32	-0.52	-0.2	0.68	0.62	0.32	0.45	0.51	0.8
P40095	YER158C	YER158C	L	yes	no	yes	-0.14	0.1	-0.56	-0.19	1.25	1.045	0.19	0.26	1.48	1.75
P38243	YBR071W	YBR071W	L	yes	no	yes	-0.03	-0.04	0.17	-0.04	1.24	0.69	-0.5	-0.34	2.27	2.58
Q12418	GIS3	YLR094C	L	yes	no	yes	0.05	0.26	-0.05	0.08	2.61	2.11	-0.01	0.07	0.9	1.33
P46943	GUF1	YLR289W	L	yes	no	yes	0.14	0.15	0.33	0.03	1.15	0.91	0.19	0.11	1.67	1.7
P49017	COQ5	YML110C	L	yes	no	yes	-0.27	-0.43	-0.36	-0.22	0.17	0.85	-0.54	-0.15	1.83	1.33
P38071	ETR1	YBR026C	L	yes	no	yes	0.15	0.04	0.19	0.31	1.21	0.89	-0.51	-0.25	5.16	4.53
P33327	GDH2	YDL215C	L	yes	no	no	0.15	0.09	-0.05	0.17	1.41	0.99	0.4	0.44	0.64	0.54
Q01532	LAP3	YNL239W	L	yes	no	no	0.18	0.13	-0.01	0.12	1.67	2.025	-0.57	-0.37	0.21	0.35
Q12245	POC4	YPL144W	L	yes	no	no	-0.58	-0.97	-0.23	-0.39	0.01	0.975	-1.07	-0.89	-0.94	-0.95
P38165	RTG3	YBL103C	M	yes	no	yes	-0.09	-0.11	-0.38	-0.18	0.81	0.645	0.26	0.2	0.69	0.62
P50106	RPA14	YDR156W	M	yes	no	no	-0.42	-0.54	-0.23	-0.49	-0.03	1	-0.99	-0.71	-0.82	-0.55
P33122	TYE7	YOR344C	N	yes	yes	no	-0.41	-0.54	-0.14	0.03	1.62	1.43	1.35	1.78	-0.07	-0.28
P33417	IXR1	YKL032C	N	yes	yes	no	-0.13	-0.01	-0.11	-0.07	0.8	0.65	0.59	0.87	0.09	0.53
Q07738	YDL241W	YDL241W	N	yes	no	no	-0.71	-0.9	0.01	-0.53	0.52	0.855	-0.22	0.01	-0.54	-0.98
P36154	AIM29	YKR074W	N	yes	no	no	-0.4	-0.78	-0.27	-0.38	1.29	1.865	-2.08	-1.88	-1.53	-1.54
Q06324	MMR1	YLR190W	N	yes	no	no	-0.17	-0.15	-0.64	-0.39	0.74	0.765	-0.07	-0.01	0.33	0.25
Q04005	ATC1	YDR184C	N	yes	no	no	-0.23	-0.57	-0.38	-0.15	0.57	0.64	0.24	0.21	-0.21	-0.53
P25566	MXR2	YCL033C	N	yes	no	no	-0.16	-0.26	0.27	-0.19	0.39	1.55	-1.25	-1	-1.07	-0.61
P41817	CUP9	YPL177C	N	yes	no	no	-0.15	-0.15	-0.02	-0.28	1.12	1.315	-0.64	-0.44	-0.37	-0.38
P48445	BPL1	YDL141W	N	yes	no	no	0.16	0.28	0.02	0.12	1.26	0.925	0.15	0.01	0.16	0.18
Q12363	WTM1	YOR230W	P	yes	no	yes	0.24	0.27	0.28	0.26	1.48	1.105	-0.7	-0.42	0.94	1.56
P32387	MRP20	YDR405W	P	yes	no	yes	0.08	0.05	-0.06	-0.03	1.17	1.1	-0.19	-0.04	0.93	1.45
P37291	SHM2	YLR058C	P	yes	no	yes	0.25	0.3	0.95	0.26	1.37	1.475	0.87	1.44	1.76	2.37
Q08972	NEW1	YPL226W	P	yes	no	yes	0.26	0.28	0.19	0.35	1.29	1.05	0.35	0.35	1.31	1.96
Q00947	STP1	YDR463W	P	yes	no	no	0.13	0.08	0.34	0.2	1.46	0.895	-0.45	-0.44	-0.15	-0.02
P33441	MFT1	YML062C	P	yes	no	no	0.18	-0.03	0.7	0.24	1.53	1.45	-0.89	-0.81	-0.34	-0.33
P07347	ARD1	YHR013C	P	yes	no	no	0.04	-0.09	0.35	0.16	2.5	1.755	-1.05	-0.84	-0.47	-0.24
P40052	YER079W	YER079W	P	yes	no	no	-0.63	-0.81	-0.44	-0.35	0.64	0.735	-0.89	-0.92	-0.61	-0.62
P53145	LSG1	YGL099W	P	yes	no	no	0.3	0.32	0.38	0.34	1.52	1.135	-0.29	0.09	0.45	1.08
P0C0T4	RPS25B	YLR333C	P	yes	no	no	-1.03	-1.19	-0.36	-1.09	-0.51	0.57	-1.84	-1.33	-1.79	-1.21
P06738	GPH1	YPR160W	P	yes	no	no	-0.05	-0.07	-0.94	-0.06	0.53	0.745	-0.28	-0.2	0.06	-0.07
P38988	GGC1	YDL198C	P	yes	no	no	-0.24	-0.03	-0.28	-0.19	0.68	0.965	-0.65	-0.11	0.17	0.5
P41277	GPP1	YIL053W	P	yes	no	no	-0.09	-0.05	0.51	0.05	0.9	1.245	-0.51	-0.5	0.3	0.56
Q99278	MED11	YMR112C	Q	yes	no	no	-0.14	-0.55	-0.16	-0.33	0.35	0.695	-1.21	-1.03	-0.77	-0.94
P32478	HSP150	YJL159W	Q	yes	no	no	0	0.37	0.54	-0.19	1.23	1.17	-0.5	-0.2	-0.02	0.96
Q03178	PIR1	YKL164C	Q	yes	no	no	0.2	0.32	0.58	0.13	1.34	0.945	-0.66	-0.5	0.08	0.99
Q05584	GLO2	YDR272W	Q	yes	no	no	-0.1	-0.18	0.3	-0.01	0.77	0.975	-0.75	-0.47	-0.26	-0.2
Q04728	ARG7	YMR062C	R	yes	no	yes	0.07	0.13	-0.04	0.2	1.44	1.055	-1.15	-0.58	0.92	1.12
Q03034	FDC1	YDR539W	R	yes	no	no	0.29	0.4	-0.13	0.31	2.48	2.265	-0.6	-0.49	-0.03	0.37
O13547	CCW14	YLR390W-A	R	yes	no	no	-0.11	0.2	-0.12	-0.37	0.84	1.485	0	0.23	0.03	1.01
Q03735	NAB6	YML117W	S	yes	yes	yes	-0.08	0.01	-0.23	-0.21	0.6	0.83	0.61	0.76	0.92	0.98
Q12140	BSC1	YDL037C	S	yes	yes	yes	-1.09	-0.91	-0.72	-0.91	-0.19	0.11	1	1.17	0.53	0.73
Q07442	BDF2	YDL070W	S	yes	yes	yes	-0.47	-0.71	-0.63	-0.44	0.25	0.24	0.56	0.85	0.79	0.69
P32350	KNS1	YLL019C	S	yes	yes	no	-0.34	-0.21	-0.4	-0.35	0.56	0.445	0.43	0.59	0.28	0.41
P50094	IMD4	YML056C	S	yes	yes	no	-0.15	-0.17	-0.8	-0.28	0.41	0.745	0.87	1.03	0.35	0.18
P34233	ASH1	YKL185W	S	yes	no	yes	-0.09	-0.09	-0.51	-0.19	2.19	2.32	-0.46	-0.22	1.56	1.95
P05453	SUP35	YDR172W	S	yes	no	yes	0.44	0.4	0.58	0.42	1.42	1.51	0.52	0.87	0.96	1.7
P28007	GAR1	YHR089C	S	yes	no	yes	-0.36	-0.31	-0.15	-0.37	0.44	0.675	0.15	0.61	1.73	1.9
P53549	RPT4	YOR259C	S	yes	no	yes	0.02	0.04	0.23	0.07	0.99	1.075	-0.37	-0.28	1.28	1.93
P32356	NTH1	YDR001C	S	yes	no	yes	0.16	0.25	0	0.04	1.02	0.98	0.28	0.57	2.28	2.9
P53083	MDM34	YGL219C	S	yes	no	yes	0.11	0.2	-0.01	0.11	1.38	1.265	-0.36	-0.11	1	1.24
P54199	MPS1	YDL028C	S	yes	no	yes	-0.01	-0.02	-0.13	0.13	1.25	1.15	0.13	0.14	1.18	1.69
P43620	RMD8	YFR048W	S	yes	no	yes	0.07	0.07	-0.21	0.01	1.08	0.755	0.34	0.29	0.76	1.01
P53197	CDH1	YGL003C	S	yes	no	yes	-0.08	0.14	-0.44	-0.19	1.28	1.19	0.27	0.37	0.61	0.93
P40507	AIR1	YIL079C	S	yes	no	no	-0.13	-0.21	-0.03	-0.03	1.45	1.605	-0.27	-0.14	0	0.14
P32338	RME1	YGR044C	S	yes	no	no	-0.07	-0.11	-0.05	-0.03	1.02	1.185	-0.47	-0.29	-0.44	-0.14
P38736	GOS1	YHL031C	S	yes	no	no	-0.14	0.02	0.55	0.12	1.1	0.94	-0.43	-0.25	-0.5	0.07
P27515	URK1	YNR012W	S	yes	no	no	0.21	0.15	0.07	0.2	1.13	1.38	-0.06	-0.09	0.64	0.49
P53152	MMS2	YGL087C	S	yes	no	no	-0.34	-0.51	0.2	-0.37	1.17	1.465	-1.45	-0.85	-1.14	-0.59
P28263	UBC8	YEL012W	S	yes	no	no	0.08	-0.27	0.19	-0.19	1.6	1.665	-0.8	-0.62	-0.53	-0.76
Q02159	UBC7	YMR022W	S	yes	no	no	-0.13	-0.33	-0.19	-0.25	0.47	0.795	-1.04	-0.77	-0.82	-0.71
P22804	BET1	YIL004C	S	yes	no	no	-0.39	-0.33	-0.5	-0.46	0.31	1.405	-0.23	-0.05	-0.57	-0.22
P53250	TWF1	YGR080W	S	yes	no	no	0.28	0.09	0.49	0.19	1.09	1.205	-0.82	-0.78	-0.37	-0.31
P32911	SUI1	YNL244C	S	yes	no	no	-0.68	-0.95	-0.56	-0.83	0.07	0.475	-2.04	-1.17	-1.29	-1.02
P19211	ANB1	YJR047C	S	yes	no	no	-0.28	-0.29	0	-0.38	0.99	2.225	-0.85	-0.42	-0.74	-0.23
P23301	HYP2	YEL034W	S	yes	no	no	-0.43	-0.22	-0.04	-0.44	1.53	3.255	-0.65	-0.15	-0.46	-0.04
P38082	NRG2	YBR066C	S	yes	no	no	-0.08	-0.22	0.04	-0.2	0.75	0.7	-0.4	-0.41	0.15	0.28
P53968	CRZ1	YNL027W	S	yes	no	no	0.07	-0.07	0.04	-0.07	1.16	0.935	0.19	0.25	0.28	0.2
P53032	SUT1	YGL162W	S	yes	no	no	-0.43	-0.15	-0.31	-0.39	1.74	2.065	0.05	0.21	-0.08	0.19
P32607	RTG1	YOL067C	S	yes	no	no	-0.44	-0.25	-0.12	-0.06	0.68	0.725	0.28	-0.17	-0.18	0.02
P32643	TMT1	YER175C	S	yes	no	no	-0.22	-0.29	-0.26	-0.17	0.78	0.6	-0.11	0.05	-0.23	-0.09
P38013	AHP1	YLR109W	S	yes	no	no	-0.42	-0.21	0.52	-0.24	1.59	3.83	-1.27	-0.84	-0.98	-0.23
P35202	THI80	YOR143C	S	yes	no	no	0.08	-0.13	0.06	0.14	1.17	1.065	-0.48	-0.41	-0.3	-0.34
P53858	BNI4	YNL233W	S	yes	no	no	0.1	0.09	0.4	0.33	1.94	1.56	0.1	-0.12	0.18	0.16
P46959	GCD14	YJL125C	S	yes	no	no	-0.01	0.05	0.22	0.03	2.23	2.82	0.02	0.13	0.36	0.47
P32613	TCA17	YEL048C	S	yes	no	no	-0.44	-0.76	-0.27	-0.01	0.18	0.92	-0.14	-0.3	-0.28	-0.58
P46965	SPC1	YJR010C-A	S	yes	no	no	-0.35	-0.63	-0.39	-0.29	0.15	0.87	-1.91	-1.6	-1.1	-1.33
P12945	NAT1	YDL040C	S	yes	no	no	0.34	0.3	0.34	0.33	2.81	2.615	-0.4	-0.36	0.1	0.17
P52553	YKE2	YLR200W	S	yes	no	no	-0.31	-1.2	0.14	-0.33	1.95	2.74	-1.44	-1.37	-0.91	-1.19
Q12379	SWM1	YDR260C	S	yes	no	no	-0.01	-0.08	-0.12	-0.12	1.6	1.91	-0.14	-0.14	-0.12	-0.25
Q08816	TFB6	YOR352W	S	yes	no	no	0.14	-0.07	0.17	0.18	1.34	1.31	-0.14	-0.31	-0.03	-0.32
P22336	RFA1	YAR007C	S	yes	no	no	0.53	0.39	0.85	0.72	2.49	2.59	-0.4	-0.41	0.15	0.14
P46988	PFD1	YJL179W	S	yes	no	no	-0.1	-0.7	0.24	-0.11	1.07	1.045	-0.96	-0.92	-0.54	-0.71
P30619	SEC1	YDR164C	S	yes	no	no	0.14	0.11	0.08	0.03	0.69	1.155	0.14	-0.17	0.05	-0.07
P15992	HSP26	YBR072W	S	yes	no	no	0.32	0.29	0.55	0.6	1.42	1.165	-1.18	-0.69	-0.61	0.09
Q12329	HSP42	YDR171W	S	yes	no	no	-0.22	-0.33	0.15	-0.13	1.02	0.98	-0.62	-0.25	-0.39	0.24
P32801	ELM1	YKL048C	S	yes	no	no	-0.1	-0.06	-0.11	-0.04	1.63	1.47	0.02	-0.05	0.36	0.43
Q05874	NNT1	YLR285W	S	yes	no	no	-0.05	-0.16	0.16	0.08	2.05	2.78	-0.67	-0.57	-0.51	-0.61
P07703	RPC40	YPR110C	S	yes	no	no	-0.07	-0.14	0.07	0.08	1.05	1.37	-0.53	-0.47	-0.17	-0.31
P20435	RPO26	YPR187W	S	yes	no	no	-0.63	-0.84	-0.62	-0.85	-0.02	1.09	-0.63	-0.19	-0.69	-0.17
P17890	RPC31	YNL151C	S	yes	no	no	-0.23	-0.35	-0.07	-0.19	1.68	2.42	-0.54	-0.31	0.05	-0.05
P16370	RPB3	YIL021W	S	yes	no	no	0.06	-0.06	0.12	-0.02	1.78	1.845	-0.34	-0.2	0.32	-0.02
Q01080	RPA49	YNL248C	S	yes	no	no	0.04	0.03	0.07	0.2	3.17	3.4	-0.42	-0.3	0.39	0.36
Q08273	HRT1	YOL133W	S	yes	no	no	-0.16	-0.41	-0.19	-0.21	0.45	0.83	-0.92	-0.77	-1.17	-0.88
P53317	NOP19	YGR251W	S	yes	no	no	-0.37	-0.49	0	-0.24	0.59	1	-0.83	-0.53	-0.73	-0.49
P05318	RPP1A	YDL081C	S	yes	no	no	-1.17	-0.72	-0.68	-1.28	0.79	3.725	-1.12	-0.4	-1.23	-0.2
P10622	RPP1B	YDL130W	S	yes	no	no	-1.06	-0.8	-0.08	-1.21	-0.2	2.34	-1.25	-0.39	-1.68	-0.41
D6VTK4	STE2	YFL026W	S	yes	no	no	-0.03	-0.28	-0.53	-0.06	0.8	2.2	-0.05	-0.19	-0.07	-0.09
P53327	SLH1	YGR271W	S	yes	no	no	0.22	0.22	0.25	0.33	1.55	1.68	0.34	0.24	0.43	0.35
P53952	YNL050C	YNL050C	S	yes	no	no	0	-0.15	0.74	-0.12	2.98	2.655	-0.68	-0.52	-0.35	-0.27
P38235	YBR053C	YBR053C	S	yes	no	no	0.29	0.2	0.41	0.33	2.69	2.64	-0.7	-0.61	-0.37	-0.18
P50089	YGR237C	YGR237C	S	yes	no	no	0.2	0.2	0.04	-0.01	1.29	1.13	0.02	0.03	0.6	1
P53200	EFM5	YGR001C	S	yes	no	no	-0.49	-0.63	0.26	-0.02	0.64	1.25	-1.58	-1.26	-1.14	-1.29
Q03759	YML108W	YML108W	S	yes	no	no	-0.53	-0.83	-0.22	-0.62	-0.17	0.79	-0.86	-0.84	-0.89	-1.06
P36120	DBP7	YKR024C	S	yes	no	no	0.38	0.38	0.43	0.49	1.54	1.345	0.33	0.6	0.67	0.91
Q05788	PNP1	YLR209C	S	yes	no	no	-0.14	-0.12	0.25	0.11	3.71	3.895	-0.81	-0.51	-0.2	0.18
P38796	PPE1	YHR075C	S	yes	no	no	0.04	0.02	-0.25	-0.07	2.15	2.505	-0.11	-0.1	0.1	-0.12
P46672	ARC1	YGL105W	S	yes	no	no	0	0.04	0.31	-0.03	1.58	2.38	-0.94	-0.6	-0.69	-0.28
P10080	SBP1	YHL034C	S	yes	no	no	-0.31	-0.24	-0.1	-0.41	0.46	0.875	-0.69	-0.47	-0.79	-0.24
Q9P305	IGO2	YHR132W-A	S	yes	no	no	-0.51	-0.66	-0.26	-0.51	0.68	1.585	-0.88	-0.53	-0.94	-0.48
P39959	YER130C	YER130C	S	yes	no	no	-0.14	-0.2	0.15	0.16	1.23	0.92	0.15	0.22	0.55	0.71
P28625	YIM1	YMR152W	S	yes	no	no	0.27	0.11	0.05	0.22	1.21	1.21	-0.4	-0.48	0.16	0.16
Q12048	ICY2	YPL250C	S	yes	no	no	-0.08	-0.09	0.56	0.23	3.49	3.15	-0.57	-0.37	-0.09	0.37
P40159	YNL208W	YNL208W	S	yes	no	no	-0.2	-0.36	0.1	-0.44	0.64	0.575	-1.36	-0.65	-0.54	0.17
Q04329	ICY1	YMR195W	S	yes	no	no	-0.83	-0.9	-1.02	-0.69	1.77	2.07	-1.13	-1.29	-1.29	-1.3
P16547	OM45	YIL136W	S	yes	no	no	-0.04	0.17	0.27	0.01	1.25	0.785	-0.57	-0.3	-0.1	0.57
Q08229	NBA1	YOL070C	S	yes	no	no	0	0.02	0.37	0.04	2.66	2.77	-0.23	-0.02	-0.05	0.33
P40011	YER010C	YER010C	S	yes	no	no	-0.68	-0.51	-1.23	-0.72	0.23	0.975	-0.55	-0.24	-0.62	-0.32
P38829	YHR122W	YHR122W	S	yes	no	no	-0.13	-0.24	0.16	0.16	1.42	1.905	-1.13	-0.86	-0.88	-0.72
P38804	RTC3	YHR087W	S	yes	no	no	-0.05	-0.07	-0.31	0.08	2.51	1.945	-1.5	-1.22	-1.12	-0.45
P43592	FAR7	YFR008W	S	yes	no	no	0.05	-0.11	0.1	0.14	0.87	0.945	-0.07	-0.11	-0.22	-0.02
Q04338	VTI1	YMR197C	S	yes	no	no	-0.17	-0.49	-0.04	-0.1	1.68	2.295	-1	-0.85	-0.65	-0.77
P20484	MAK11	YKL021C	S	yes	no	no	0.14	0.13	0.29	-0.09	1.34	1.925	-0.32	-0.28	0.06	-0.01
P39969	BOI2	YER114C	S	yes	no	no	0.03	0.1	0.08	0.02	1.06	0.78	0.23	0.21	0.27	0.74
P53281	LSB1	YGR136W	S	yes	no	no	-0.22	-0.26	0.35	-0.07	1.14	1.245	-0.78	-0.52	-0.77	-0.18
P25443	RPS2	YGL123W	S	yes	no	no	-0.34	-0.28	0.02	-0.54	0.28	0.795	-0.56	0.15	-0.79	-0.03
P06367	RPS14A	YCR031C	S	yes	no	no	-1.48	-1.51	-1.02	-1.08	-0.18	2.53	-2.09	-1.51	-2.72	-1.79
P48164	RPS7B	YNL096C	S	yes	no	no	-0.59	-0.77	-0.59	-0.71	0.21	1.875	-1.14	-0.72	-1.55	-0.77
P0CX55	RPS18A	YDR450W	S	yes	no	no	-1.04	-0.87	-0.72	-1.19	-0.75	1.07	-0.88	-0.75	-1.8	-0.84
Q3E757	RPL11B	YGR085C	S	yes	no	no	-0.69	-0.85	-0.3	-0.82	-0.44	1.015	-1.41	-1.13	-1.33	-0.82
P53163	MNP1	YGL068W	S	yes	no	no	-0.02	-0.13	-0.18	0.03	0.65	0.975	-1.13	-0.86	-0.52	-0.42
P32867	SSO1	YPL232W	S	yes	no	no	-0.2	-0.15	-0.09	-0.2	0.87	1.18	-0.54	-0.24	-0.62	-0.26
Q12442	IZH2	YOL002C	S	yes	no	no	-0.01	-0.1	-0.79	0.1	1.4	1.96	-0.57	-0.58	-0.22	-0.28
P22943	HSP12	YFL014W	S	yes	no	no	-0.23	-0.5	-1.72	0.03	1.45	1.1	-1.79	-0.89	-1.46	-0.79
Q07688	YPD1	YDL235C	S	yes	no	no	-0.77	-1.1	-1.34	-0.63	-0.35	1.085	-0.67	-0.46	-1.06	-0.86
P43601	ATG18	YFR021W	S	yes	no	no	0.13	0.21	0.05	-0.01	1.88	2.13	0.06	0.22	-0.11	0.16
P53112	PEX14	YGL153W	S	yes	no	no	0.07	0.03	0.44	0.01	1.47	1.555	-0.83	-0.68	-0.49	-0.24
Q08245	ZEO1	YOL109W	S	yes	no	no	-0.12	-0.33	1.19	-0.35	1.26	1.49	-1.62	-1.07	-0.96	-0.23
P20081	FPR1	YNL135C	S	yes	no	no	-0.7	-0.8	-0.44	-0.78	1.58	2.705	-1.73	-1.03	-1.74	-0.92
Q06205	FPR4	YLR449W	S	yes	no	no	0.01	0.11	0.41	0.04	1.48	1.9	-1.15	-0.76	-0.82	-0.3
P17123	SPO12	YHR152W	S	yes	no	no	-0.23	-0.41	-0.08	-0.34	0.74	0.735	-0.86	-0.77	-0.32	-0.33
P38911	FPR3	YML074C	S	yes	no	no	-0.05	-0.03	0.36	-0.11	0.66	1.18	-0.78	-0.3	-0.77	-0.29
P48510	DSK2	YMR276W	S	yes	no	no	-0.05	0.12	0.17	-0.03	2.03	2.55	-0.81	-0.42	-0.83	0.07
Q08422	YOR052C	YOR052C	S	yes	no	no	-0.8	-1.02	-0.98	-0.61	0.39	1.08	-1.18	-0.88	-0.67	-1.06
P38166	SFT2	YBL102W	S	yes	no	no	-0.5	-0.45	-0.75	-0.53	-0.3	0.97	-0.23	0.37	-0.46	0.02
Q06151	DCS1	YLR270W	S	yes	no	no	0.23	0.04	0.07	0.2	1.57	1.65	-0.37	-0.31	-0.01	-0.04
P39998	EDC3	YEL015W	S	yes	no	no	0.1	0.08	0.32	0.2	1.3	0.94	-0.06	-0.09	0.34	0.44
P39683	NPT1	YOR209C	S	yes	no	no	0.11	-0.12	-0.31	-0.16	1.19	2.345	-0.24	-0.13	-0.11	-0.2
P40471	AYR1	YIL124W	S	yes	no	no	0.05	-0.06	-0.27	-0.08	0.75	1.33	-0.98	-0.82	-0.65	-0.26
P07262	GDH1	YOR375C	S	yes	no	no	0.06	0.23	0.23	0.18	2.46	2.975	-0.36	0.13	-0.1	0.39
P32331	YMC1	YPR058W	S	yes	no	no	-0.34	-0.28	-0.33	-0.51	2.19	3.01	-0.72	-0.3	-0.71	-0.31
P38087	YMC2	YBR104W	S	yes	no	no	-0.14	-0.09	-0.36	-0.02	0.37	1.205	-0.09	0.16	-0.07	0.02
P53320	MTM1	YGR257C	S	yes	no	no	-0.42	-0.29	-0.71	-0.56	0.2	1	-0.02	0.08	-0.27	-0.15
P04840	POR1	YNL055C	S	yes	no	no	-0.05	0.06	-0.33	0.09	1.35	1.395	-0.74	-0.21	0.38	0.78
Q04341	MIC14	YDR031W	S	yes	no	no	-0.03	-0.52	-0.07	-0.28	0.96	1.535	-1.56	-1.7	-1.21	-1.75
P57744	TIM8	YJR135W-A	S	yes	no	no	-0.63	-0.9	-0.46	-0.65	0.92	1.935	-2.28	-2.02	-1.96	-1.57
P40029	MXR1	YER042W	S	yes	no	no	-0.24	-0.63	0.53	-0.05	1.87	2.43	-1.39	-1.26	-0.79	-1.17
Q12402	YOP1	YPR028W	S	yes	no	no	-0.44	-0.78	-0.42	-0.53	0.01	1.11	-1.08	-0.61	-1.3	-1.17
P53073	EMC4	YGL231C	S	yes	no	no	0.03	-0.27	0.19	-0.02	3.88	4.515	-1.91	-1.78	-0.7	-0.76
P43545	SNZ3	YFL059W	S	yes	no	no	-0.18	-0.16	-0.18	-0.43	0.62	0.565	0.08	0.36	0.03	0.16
Q04213	IOC4	YMR044W	S	yes	no	no	0.11	-0.01	-0.06	-0.12	0.86	1.915	0.03	0.16	-0.09	0.05
P29952	PMI40	YER003C	S	yes	no	no	0.24	0.19	0.11	0.35	1.31	1.305	-0.65	-0.22	-0.12	0.26
P07991	CAR2	YLR438W	S	yes	no	no	0.07	0.37	0.79	0.14	1.19	1.23	-0.35	-0.13	-0.43	0.34
P53845	YIF1	YNL263C	S	yes	no	no	0.11	0.04	0.07	0.34	1.65	2.26	-0.87	-0.54	-0.31	-0.33
Q08969	GRE1	YPL223C	S	yes	no	no	-0.05	0.22	-0.31	-0.08	1.13	0.81	-0.24	0.15	-0.14	-0.03
Q12122	LYS21	YDL131W	S	yes	no	no	0.22	0.15	0.5	0.45	1.89	1.64	-0.57	-0.41	0.05	0.36
P34161	YOX1	YML027W	S	yes	no	no	0.04	0.32	-0.1	0.1	1.32	1.335	0.08	0.37	0.45	1.07
Q06266	TOS4	YLR183C	S	yes	no	no	0.26	0.16	0.39	0.21	1.72	1.17	-0.41	-0.4	0.9	0.95
P38792	RRP4	YHR069C	S	yes	no	no	0.16	0.08	0.09	0.09	3.1	3.55	-0.26	-0.07	0.14	0.2
Q08285	RRP40	YOL142W	S	yes	no	no	-0.11	-0.01	0.02	0.03	2.3	3.145	-0.72	-0.34	-0.3	-0.1
Q06102	YTH1	YPR107C	S	yes	no	no	0.03	-0.25	0.13	0.14	1.16	1.075	-0.54	-0.42	-0.14	-0.38
P36080	RRP14	YKL082C	S	yes	no	no	-0.06	-0.25	0.03	-0.3	0.83	1.16	-0.21	0.06	-0.23	-0.14
Q08746	RRS1	YOR294W	S	yes	no	no	-0.47	-0.73	-0.11	-0.35	0.35	0.99	-1.16	-0.82	-0.96	-0.59
P53901	INN1	YNL152W	S	yes	no	no	-0.2	-0.2	-0.06	-0.23	1.81	1.61	-0.24	-0.19	-0.13	-0.08
P40079	LCP5	YER127W	S	yes	no	no	0.04	-0.02	0.33	0.18	2.46	2.41	-0.75	-0.58	-0.3	-0.2
Q07508	LUC7	YDL087C	S	yes	no	no	-0.36	-0.27	-0.28	-0.36	1.34	1.81	-0.08	-0.06	-0.44	0.06
P53743	ESF2	YNR054C	S	yes	no	no	0.07	0.02	0.56	0.04	1.31	1.235	-1.23	-1	-0.54	-0.4
Q03195	RLI1	YDR091C	S	yes	no	no	0.1	0.11	-0.01	0.27	1.42	1.25	-0.2	-0.17	0.36	0.26
Q04067	TIF35	YDR429C	S	yes	no	no	-0.16	-0.34	0.44	-0.06	2.48	3.585	-1.98	-1.5	-0.97	-0.63
Q05775	HCR1	YLR192C	S	yes	no	no	-0.36	-0.35	-0.08	-0.36	0.27	0.89	-0.6	-0.3	-0.98	-0.38
P53095	DSD1	YGL196W	S	yes	no	no	0	-0.12	-0.19	-0.16	2.65	3.165	-0.07	-0.06	0.26	0.09
Q08225	YOL057W	YOL057W	S	yes	no	no	0.23	0.32	-0.01	0.24	1.08	1.04	0.04	0.09	0.2	0.17
P38791	DYS1	YHR068W	S	yes	no	no	-0.04	-0.08	0.06	0.17	2	2.72	-0.55	-0.28	-0.38	-0.06
P47120	LIA1	YJR070C	S	yes	no	no	0.07	0.09	0.47	0.32	1.68	1.975	-0.47	0.06	-0.51	0.11
P25087	ERG6	YML008C	S	yes	no	no	0.1	0.14	0.38	0	1.7	1.75	-0.28	-0.06	0.6	1.04
P54783	ALO1	YML086C	S	yes	no	no	0.23	0.23	0.04	0.22	1.15	1.6	-0.39	-0.3	-0.16	0.01
P23542	AAT2	YLR027C	S	yes	no	no	0	0.13	0.32	0.05	1.3	1.43	-0.45	0.04	0.1	0.72
P38707	DED81	YHR019C	S	yes	no	no	0.19	0.16	0.21	0.12	0.79	1.875	-0.11	-0.03	-0.35	0.22
P09436	ILS1	YBL076C	S	yes	no	no	0.11	0.07	0.12	0.23	2.31	3.255	-0.2	-0.4	-0.15	-0.15
Q03713	RCF1	YML030W	S	yes	no	no	-0.23	-0.26	-0.04	-0.28	1.54	2.35	-0.81	-0.57	-0.91	-0.59
Q12018	CDC53	YDL132W	S	yes	no	no	0.21	0.07	0.13	0.17	0.88	1.375	-0.23	-0.37	-0.3	-0.46
P27692	SPT5	YML010W	S	yes	no	no	-0.38	-0.29	-0.17	-0.31	0.7	0.65	-0.43	-0.2	-0.63	-0.21
Q06168	SFH1	YLR321C	S	yes	no	no	0.28	0.12	0.58	0.43	2.6	2.1	-0.26	-0.05	0.47	0.54
Q05468	RQC1	YDR333C	S	yes	no	no	0.17	0.16	0.11	0.17	1.9	2.21	0.1	0.05	0.2	0.25
P34078	LTV1	YKL143W	S	yes	no	no	-0.05	-0.08	0.49	0.12	1.63	1.275	-0.19	-0.14	0.15	0.23
P47142	VPS25	YJR102C	S	yes	no	no	-0.2	-0.52	-0.37	-0.35	1.21	1.7	-0.57	-0.54	-0.48	-0.61
P40970	LCB2	YDR062W	S	yes	no	no	0.16	0.14	-0.11	-0.15	1.19	1.695	0.31	0.26	-0.07	-0.07
P48361	ASK10	YGR097W	S	yes	no	no	-0.06	0.11	0.33	-0.1	1.13	1.425	0.18	0.09	0.19	0.33
Q12508	RMD5	YDR255C	S	yes	no	no	-0.31	-0.4	-0.37	-0.48	0.7	0.695	0.21	0.03	-0.06	-0.26
Q12481	RRP36	YOR287C	S	yes	no	no	0.14	-0.24	0.8	0.34	2.53	2.47	-0.54	-0.3	0.27	0.47
P28707	SBA1	YKL117W	S	yes	no	no	-0.19	-0.5	-0.04	-0.32	0.25	1.1	-0.86	-0.52	-0.62	-0.46
P22137	CHC1	YGL206C	S	yes	no	no	0.01	-0.11	-0.05	0.1	2.98	3.62	-0.51	-0.54	-0.21	-0.36
P08004	CHS1	YNL192W	S	yes	no	no	-0.05	-0.06	0.21	-0.13	0.87	0.94	0.41	0.46	0.59	0.49
P36012	CSE4	YKL049C	S	yes	no	no	0.05	-0.1	0.49	0.05	1.94	1.72	0.09	0.09	0.24	0.46
P06787	CMD1	YBR109C	S	yes	no	no	-0.42	-0.47	0.22	-0.32	0.6	2.205	-1.76	-1.21	-1.48	-1.05
P53045	ERG25	YGR060W	S	yes	no	no	0.14	-0.06	0.09	0.09	1.12	2.485	-0.7	-0.46	-0.13	-0.11
P13517	CAP2	YIL034C	S	yes	no	no	-0.14	-0.11	0.03	-0.1	1.22	1.765	-0.52	-0.38	-0.49	-0.24
P03069	GCN4	YEL009C	S	yes	no	no	-0.89	-1.01	-0.96	-0.96	0.71	0.58	-0.22	-0.2	-0.89	-0.57
P40531	GVP36	YIL041W	S	yes	no	no	-0.09	-0.08	-0.07	0.05	1.45	1.825	-1.28	-0.84	-0.42	0.16
P16639	ATE1	YGL017W	S	yes	no	no	0.16	0.37	0.32	0.27	1.35	1.22	0.03	0.1	0.19	0.44
P04076	ARG4	YHR018C	S	yes	no	no	0.05	0.04	-0.19	0.26	1.03	1.145	-0.37	-0.15	-0.24	0.02
Q03305	RMT2	YDR465C	S	yes	no	no	0.01	-0.18	-0.23	-0.04	0.53	0.925	0.21	0.32	-0.1	-0.07
P14741	GCN3	YKR026C	S	yes	no	no	0.1	0.14	0.38	0.2	2.64	3.145	-0.67	-0.48	-0.44	-0.31
P38295	EHT1	YBR177C	S	yes	no	no	0.22	0.24	-0.23	0.26	2.88	3.025	-0.8	-0.46	-0.11	0.26
P46680	AIP1	YMR092C	S	yes	no	no	0.35	0.39	0.29	0.28	2.53	2.685	-0.19	-0.09	0.16	0.47
P38620	PRS2	YER099C	S	yes	no	no	-0.06	0.1	0.15	-0.07	0.88	1.255	-0.2	-0.07	-0.07	0.11
P40510	SER33	YIL074C	S	yes	no	no	0.15	0.17	0.29	0.2	1.15	1.4	-0.34	-0.17	0.54	0.26
P32449	ARO4	YBR249C	S	yes	no	no	0.06	0.03	0.26	0.25	2.6	3.225	-1.38	-0.98	-0.63	-0.33
P34730	BMH2	YDR099W	S	yes	no	no	-0.16	-0.26	-0.16	-0.22	2.21	3.3	-0.45	-0.28	-0.5	-0.18
P29311	BMH1	YER177W	S	yes	no	no	-0.23	-0.16	0.25	-0.2	3.23	4.455	-0.75	-0.12	-0.37	0.24
P14064	HAP4	YKL109W	T	yes	yes	no	-0.46	-0.39	-1.33	-0.48	0.37	0.475	0.22	0.18	0.13	-0.09
Q06648	GIC2	YDR309C	T	yes	no	yes	-0.04	0.01	-0.2	0.08	2.37	2.11	-0.07	0.18	1.13	1.48
P24783	DBP2	YNL112W	T	yes	no	yes	0.06	0.06	0.17	0.32	1.6	1.725	0.24	0.38	1.45	1.99
Q12024	YTM1	YOR272W	T	yes	no	yes	0.27	0.24	0.25	0.26	1.58	1.3	-0.4	-0.12	2.14	2.69
P37303	GLY1	YEL046C	T	yes	no	no	-0.08	0.04	-0.24	0.2	0.87	0.82	0.33	0.63	0.08	0.86
P36119	YKR023W	YKR023W	T	yes	no	no	0.22	0.1	0.4	0.24	1.53	1.255	-0.34	-0.28	0.02	-0.07
Q06070	YLR407W	YLR407W	T	yes	no	no	-0.13	-0.17	0.03	0.13	0.92	0.66	-0.42	-0.31	-0.18	-0.11
P36155	YKR075C	YKR075C	T	yes	no	no	0.17	0.01	-0.07	0.29	1.67	1.33	-0.34	-0.5	-0.03	-0.2
P40043	RGI1	YER067W	T	yes	no	no	-0.43	-0.7	-0.91	-0.54	0.41	0.16	-0.93	-0.88	-1.2	-1.1
P40515	FIS1	YIL065C	T	yes	no	no	-0.31	-0.35	-0.31	-0.42	0.45	0.8	-0.72	-0.45	-0.69	-0.4
P38174	MAP2	YBL091C	T	yes	no	no	-0.01	-0.04	-0.1	-0.07	0.94	0.925	-0.76	-0.38	-0.92	-0.26
P38803	IPI1	YHR085W	T	yes	no	no	0.32	0.11	0.5	0.36	1.5	1.18	-0.57	-0.63	-0.15	-0.24
P21242	PRE10	YOR362C	T	yes	no	no	-0.01	0	0.12	0.05	1.02	1.2	-0.77	-0.5	-0.14	0.41
Q12753	HAA1	YPR008W	V	yes	no	yes	-0.27	-0.23	-0.55	-0.34	0.55	0.47	0.18	0.26	0.55	0.61
Q12110	YLR049C	YLR049C	V	yes	no	yes	0.22	0.05	0.19	0.3	3.34	2.635	-0.02	-0.11	1.52	1.6
P48234	ENP2	YGR145W	V	yes	no	yes	0.37	0.2	0.54	0.28	1.5	1.285	-0.1	-0.03	1.28	1.3
P25294	SIS1	YNL007C	V	yes	no	no	0.1	0.02	0.32	0.06	1.22	0.935	-0.32	0.11	-0.07	0.38
P32325	DBF4	YDR052C	V	yes	no	no	0.02	-0.02	-0.05	0.07	0.98	0.775	0.24	0.1	0.32	0.27
Q06146	YLR257W	YLR257W	V	yes	no	no	-0.25	-0.41	-0.36	-0.53	0.97	1.515	-0.09	0.27	-0.44	-0.26
P36038	CBT1	YKL208W	V	yes	no	no	-0.04	-0.06	0.36	0.04	1.72	1.515	-0.09	-0.17	-0.06	0.2
P52286	SKP1	YDR328C	V	yes	no	no	-0.06	-0.35	-0.02	-0.07	1.67	2.21	0.25	0.38	-1.16	-0.53
P33753	TRM2	YKR056W	Y	yes	no	no	0.24	0.3	0.29	0.19	1.29	1.06	-0.3	-0.06	0.41	0.85
P38721	YHL050C	YHL050C	A	no	yes	yes	-0.78	-0.52	-1.36	-1.11	-0.62	-0.32	0.96	1.25	0.07	0.4
P13365	CLN3	YAL040C	A	no	yes	yes	-0.32	-0.15	-0.78	-0.54	-0.04	0.035	0.61	0.76	0.37	0.49
P00163	COB	Q0105	A	no	yes	yes	-2.68	-2.53	-3.03	-2.64	-2.44	-2.36	1.06	0.83	-1.81	-1.82
P39991	YEL025C	YEL025C	A	no	yes	no	-0.39	-0.33	-0.49	-0.31	-0.27	-0.135	0.47	0.42	0.17	0.03
P40560	YIL001W	YIL001W	A	no	yes	no	0.15	0.07	0.33	0.26	0.17	0.055	1.36	1.18	0.13	0.11
Q08361	AAD15	YOL165C	A	no	yes	no	-0.23	-0.17	-0.48	0.02	-0.29	-0.095	0.53	0.66	-0.18	0.05
Q07381	TSR1	YDL060W	A	no	yes	no	0.13	0.24	0.43	0.29	0.25	0.115	1.06	1.29	0.05	0.18
P38281	APD1	YBR151W	A	no	yes	no	-0.23	-0.19	-0.63	-0.69	-0.49	-0.04	0.23	0.49	-0.17	-0.08
P32499	NUP2	YLR335W	A	no	yes	no	-0.32	-0.16	0.08	-0.18	-0.07	-0.09	1.44	1.91	-0.22	-0.08
P18851	STE4	YOR212W	A	no	yes	no	-0.08	-0.11	-0.28	-0.34	0.12	0.145	0.98	1.21	0.02	0.06
O13512	YAL064W-B	YAL064W-B	A	no	yes	no	-0.78	-0.43	-0.7	-0.64	-0.58	-0.28	0.33	0.53	-0.13	0.01
P35190	CLG1	YGL215W	A	no	yes	no	-0.62	-0.68	-1.13	-0.77	-0.45	-0.185	0.67	0.7	-0.05	-0.13
P07248	ADR1	YDR216W	A	no	yes	no	-0.15	0	-1.32	-0.28	0.12	-0.005	0.66	0.51	0.34	0.05
P53390	MEP3	YPR138C	A	no	yes	no	-0.24	0.02	-0.7	-0.31	-0.14	0.055	0.5	0.67	0.25	0.32
Q07549	SNA4	YDL123W	C	no	yes	no	-0.42	-0.28	-1.09	-0.71	-0.45	-0.08	0.22	0.57	-0.23	0.4
P39523	YMR124W	YMR124W	D	no	yes	yes	-0.04	0	0.14	-0.14	0.62	0.495	1.77	2.22	0.93	1.12
Q03769	ENT5	YDR153C	D	no	yes	yes	0.18	0.15	0.47	0.27	1.26	0.8	3.86	4.59	1.16	1.95
Q12221	PUF2	YPR042C	D	no	yes	yes	0.17	0.12	0.09	0.02	0.82	0.355	0.99	1.19	1.86	2.47
P47135	JSN1	YJR091C	D	no	yes	yes	-0.15	-0.01	-0.3	-0.29	0.52	0.315	0.61	0.82	0.76	1.12
Q7M4S9	YBL113C	YBL113C	D	no	yes	yes	-0.79	-0.53	-1.36	-1.1	-0.68	-0.41	0.99	1.41	0.05	0.45
P15303	SEC23	YPR181C	D	no	yes	yes	0.25	0.33	0	0.15	0.34	0.25	2	2.42	0.8	1.34
P32336	NUD1	YOR373W	D	no	yes	yes	0.13	0.3	0.32	0.26	1.02	0.395	3.2	3.45	1	1.66
P47043	ZAP1	YJL056C	D	no	yes	no	-0.18	0	-0.13	-0.15	-0.03	-0.09	0.82	0.85	0.09	0.1
Q02799	LEE1	YPL054W	D	no	yes	no	0.37	0.1	0.17	0	0.48	0.055	2.57	2.33	0.02	0.07
Q12229	UBX3	YDL091C	D	no	yes	no	0.23	0.18	0.13	0.09	-0.08	-0.18	1.21	1.38	-0.14	-0.28
P40318	SSM4	YIL030C	D	no	yes	no	0.02	-0.12	-0.04	0.16	-0.52	-0.685	2.44	2.85	-0.41	-0.68
Q03776	PRP42	YDR235W	D	no	yes	no	0.17	-0.11	0.28	0.26	-0.19	-0.42	1.1	0.92	-0.15	-0.49
P32598	GLC7	YER133W	D	no	yes	no	-0.12	-0.46	-0.09	-0.08	-0.36	-0.445	4.61	6.54	-0.62	-0.68
P40002	MIT1	YEL007W	D	no	yes	no	-0.29	-0.32	0.01	-0.17	0.28	0.075	1.13	1.28	0.31	0.33
P04387	GAL80	YML051W	D	no	yes	no	-0.83	-0.61	-1.06	-0.86	-0.6	-0.225	0.07	0.23	-0.3	-0.11
Q08887	NDD1	YOR372C	D	no	yes	no	-0.1	0.03	-0.33	-0.17	0.58	0.31	4.2	4.95	0.41	0.71
P08153	SWI5	YDR146C	D	no	yes	no	0.22	0.29	0	0.15	0.51	0.305	3.07	3.58	0.36	0.47
P21192	ACE2	YLR131C	D	no	yes	no	-0.03	0.04	-0.05	0.01	0.57	0.3	1.91	2.04	0.35	0.45
Q03825	MSS11	YMR164C	D	no	yes	no	-0.08	-0.11	-0.09	-0.04	0.45	0.255	1.11	1.29	0.18	0.3
P17214	EST1	YLR233C	D	no	yes	no	-0.23	-0.2	-0.36	-0.15	0.01	-0.28	1.14	0.87	0.18	-0.05
P36100	TFA1	YKL028W	D	no	yes	no	-0.27	-0.23	-0.27	-0.33	-0.15	-0.01	0.63	0.9	0	0.02
Q02457	TBF1	YPL128C	D	no	yes	no	0.13	0.3	-0.07	0.14	0.25	-0.005	2.37	2.85	0.27	0.37
Q04177	UTP5	YDR398W	D	no	yes	no	0.19	0.28	0.2	0.24	0.53	0.22	2.74	3.06	-0.15	0.03
Q99314	SAS5	YOR213C	D	no	yes	no	-0.27	-0.42	-0.68	-0.42	-0.64	-0.375	0.81	1.1	-0.76	-0.6
P40356	PGD1	YGL025C	D	no	yes	no	-0.1	-0.03	-0.07	-0.03	0.18	0.015	1.28	1.4	-0.31	0.15
Q12004	TFB4	YPR056W	D	no	yes	no	0.11	-0.02	0.03	0.14	-0.46	-0.265	2.69	3.14	-0.4	-0.43
P46957	POL31	YJR006W	D	no	yes	no	0.07	0.04	0.17	0.01	-0.09	-0.035	1.53	1.55	-0.09	-0.04
P38336	POP4	YBR257W	D	no	yes	no	0.08	-0.31	0.37	0.21	0.15	0.325	3.55	4.04	-0.11	-0.64
Q06164	MMS22	YLR320W	D	no	yes	no	-0.29	-0.27	-0.28	-0.22	0.14	0.04	0.75	0.54	0.22	0.13
P25588	MRC1	YCL061C	D	no	yes	no	-0.12	-0.15	0.25	-0.01	0.51	0.145	1.3	1.43	0.08	-0.07
P45818	ROK1	YGL171W	D	no	yes	no	0.26	0.16	0.61	0.31	0.6	0.14	2.73	3.48	-0.23	-0.12
P20434	RPB5	YBR154C	D	no	yes	no	-0.13	-0.42	0.2	-0.08	-0.25	-0.025	0.78	1.33	-0.51	-0.48
Q12457	NSI1	YDR026C	D	no	yes	no	-0.13	-0.19	-0.03	-0.13	0.15	0.13	2.04	2.34	0.07	0.1
P10964	RPA190	YOR341W	D	no	yes	no	0.23	0.21	0.14	0.25	0.13	-0.085	2.13	2.65	0.63	0.59
Q04659	CSM3	YMR048W	D	no	yes	no	0.15	0.21	0.42	0.2	0.2	0.175	1.44	1.24	0.02	-0.11
P25611	RDS1	YCR106W	D	no	yes	no	-0.18	-0.09	-0.11	-0.19	-0.01	-0.11	1.26	1.22	0.18	0.05
Q04007	YDR186C	YDR186C	D	no	yes	no	-0.24	-0.2	-0.24	-0.39	0.28	0.15	1.01	1.37	0.31	0.63
Q03823	YMR160W	YMR160W	D	no	yes	no	0.14	0.06	0.03	0.03	0.22	0.05	1.29	1.35	0.25	0.18
P0CF17	YML002W	YML002W	D	no	yes	no	-0.37	-0.5	-0.18	-0.12	-0.19	-0.105	1.06	0.84	0.03	-0.2
Q06107	YPR114W	YPR114W	D	no	yes	no	-0.22	-0.1	-0.82	-0.57	-0.41	-0.085	0.3	0.64	0.29	0.31
P36001	RMA1	YKL132C	D	no	yes	no	-0.32	-0.34	-0.31	-0.32	-0.05	-0.03	0.51	0.44	-0.04	-0.03
P53973	HDA1	YNL021W	D	no	yes	no	0.05	0.01	0.19	0.07	0.25	0.185	1.09	1.19	0.36	0.44
P39955	SAP1	YER047C	D	no	yes	no	-0.01	0.04	0.02	0	0.2	0.115	2.04	1.8	0.26	0.31
P47175	HMS2	YJR147W	D	no	yes	no	-0.78	-0.27	-0.52	-0.77	-0.38	-0.065	0.44	0.94	-0.13	0.44
O13577	DIF1	YLR437C	D	no	yes	no	-0.49	-0.36	0.01	-0.18	-0.3	-0.025	2.7	3.06	-0.92	-0.47
P47130	CSN12	YJR084W	D	no	yes	no	0.13	0.19	0.23	0.08	-0.05	0.02	2.77	3.14	-0.1	0.11
P53830	CUS2	YNL286W	D	no	yes	no	-0.01	-0.17	0.11	-0.15	-0.45	-0.105	1.44	2.06	-0.54	-0.39
P40959	MVP1	YMR004W	D	no	yes	no	0.2	0.08	0.23	0.14	0	0	3.56	4.06	-0.3	-0.32
P38332	RRT2	YBR246W	D	no	yes	no	-0.19	-0.33	-0.18	0.01	-0.24	-0.045	2.79	2.77	-0.19	-0.05
Q06707	SWC7	YLR385C	D	no	yes	no	-0.2	-0.22	-0.36	-0.41	0.09	0.04	1.19	1.79	0.11	0.44
Q07834	YLL032C	YLL032C	D	no	yes	no	0.22	0.04	0.17	0.3	0.08	-0.165	2.23	2.12	0.2	-0.14
Q08280	BSC6	YOL137W	D	no	yes	no	0.01	0.12	0.29	0.24	-0.25	-0.01	0.97	1.12	-0.15	-0.28
P38204	RRN10	YBL025W	D	no	yes	no	-0.4	-0.55	0.03	-0.01	0.09	0.455	1.1	1.26	-0.49	-0.57
P46958	IDS2	YJL146W	D	no	yes	no	0.15	0.16	0.11	0.17	0.26	0.335	1.62	1.53	-0.04	0.16
P47167	MCM22	YJR135C	D	no	yes	no	-0.07	-0.26	-0.06	-0.11	-0.15	-0.035	1.82	1.96	-0.17	-0.34
P14359	SNA3	YJL151C	D	no	yes	no	-0.36	-0.53	-0.35	-0.33	-1.35	-0.475	0.16	0.88	-1.16	-0.74
Q06104	YPR109W	YPR109W	D	no	yes	no	-0.28	-0.41	-0.47	-0.12	-0.58	-0.205	1.77	2.13	-0.44	-0.54
P12385	SUP45	YBR143C	D	no	yes	no	0.1	-0.16	-0.08	0.16	0.1	0.075	3.78	5.27	0.52	0.3
P29461	PTP2	YOR208W	D	no	yes	no	-0.43	-0.34	-0.41	-0.38	0.01	-0.065	0.85	0.94	0.01	-0.01
P21264	ADE2	YOR128C	D	no	yes	no	0.14	0.2	0.36	0.27	0.42	0.52	1.76	2.24	-0.03	0.21
P42937	YCH1	YGR203W	D	no	yes	no	-0.2	-0.11	-0.03	-0.4	-0.68	-0.29	3.1	3.89	-0.78	-0.36
P35056	PEX5	YDR244W	D	no	yes	no	0.12	0.13	0.1	0.21	0.69	0.365	3.25	3.66	0.35	0.75
Q03370	PEX29	YDR479C	D	no	yes	no	0.11	0.19	0.15	0.03	-0.17	-0.09	2.33	2.47	-0.12	-0.21
P48363	PAC10	YGR078C	D	no	yes	no	-0.26	-0.38	-0.02	-0.17	-0.05	0.18	1.28	1.45	-0.93	-0.53
Q03660	TRS130	YMR218C	D	no	yes	no	0.04	0.02	0.22	0.09	0.01	-0.075	1.9	1.89	0.11	-0.09
Q08287	NOP8	YOL144W	D	no	yes	no	0.2	0.16	0.78	0.27	0.08	-0.065	3.02	3.59	0.11	0.35
Q03525	TMA23	YMR269W	D	no	yes	no	-0.22	-0.2	0.51	-0.27	0.33	0.415	2.79	3.59	-0.3	0.03
P32609	PEP7	YDR323C	D	no	yes	no	0.18	0.05	0.29	0.21	0.11	-0.055	1.36	1.44	0.15	-0.04
P39081	PCF11	YDR228C	D	no	yes	no	0.15	0.15	0.01	0.12	0.44	0.195	1.28	1.53	0.29	0.26
P36036	YRA2	YKL214C	D	no	yes	no	-0.38	-0.62	-0.37	-0.6	-0.79	-0.12	2.33	2.78	-1.07	-0.71
P53277	SYF2	YGR129W	D	no	yes	no	-0.06	-0.24	0.49	-0.05	0.6	0.48	0.83	0.94	-0.2	0.03
Q12309	CLF1	YLR117C	D	no	yes	no	0.22	0.14	0.15	0.15	0.04	0.055	1.03	1.13	0.15	0.01
Q12417	PRP46	YPL151C	D	no	yes	no	-0.19	-0.03	-0.03	-0.16	0.28	0.205	0.68	0.81	0.17	0.44
P43596	IOC3	YFR013W	D	no	yes	no	0.19	0.2	0.27	0.22	0.07	-0.045	2.76	3.43	-0.02	0.16
Q03868	SPO71	YDR104C	D	no	yes	no	-0.03	-0.08	0.02	0.05	0.15	-0.04	1.92	1.82	0.26	0.16
P17536	TPM1	YNL079C	D	no	yes	no	-0.32	-0.5	0.25	-0.24	-0.43	-0.1	1.61	2.45	-1.46	-0.62
Q02821	SRP1	YNL189W	D	no	yes	no	0.18	0.12	0.32	0.35	0.08	0.095	4.16	5.3	-0.29	-0.14
P32526	KAR9	YPL269W	D	no	yes	no	-0.43	-0.47	-0.43	-0.34	-0.1	-0.055	0.74	0.72	0.01	-0.17
P07250	ARG82	YDR173C	D	no	yes	no	0.09	-0.15	0.14	0.23	-0.1	0.105	2.73	2.79	-0.37	-0.31
Q12494	KCS1	YDR017C	D	no	yes	no	-0.16	-0.15	-0.24	-0.12	0.26	0.065	1.51	1.63	0.32	0.45
P32380	SPC110	YDR356W	D	no	yes	no	0.24	-0.1	0.36	0.2	0.51	0.32	1.41	1.45	0.03	-0.06
P33419	SPC29	YPL124W	D	no	yes	no	0.15	-0.18	0.48	0.1	0.71	0.49	1.41	1.32	0.25	0.14
P34237	COY1	YKL179C	D	no	yes	no	0.02	-0.08	0.15	0.11	0.25	0.09	1.74	1.88	-0.22	-0.17
P39958	GDI1	YER136W	D	no	yes	no	0.11	-0.07	-0.37	-0.13	-0.29	-0.155	2	2.13	-0.06	-0.2
P46963	CTK3	YML112W	D	no	yes	no	0.04	-0.08	0.06	-0.13	-0.72	-0.36	2.41	2.68	-0.52	-0.48
P40450	BNR1	YIL159W	D	no	yes	no	0.09	0.07	0.36	0.13	0.35	0.075	1.66	1.55	0.39	0.33
P24814	GRR1	YJR090C	D	no	yes	no	-0.11	-0.2	-0.28	-0.08	-0.15	-0.19	1.73	1.7	0.08	-0.25
P36102	PAN3	YKL025C	D	no	yes	no	0.03	-0.02	-0.3	0.02	0.12	0.025	1.83	2.11	0.13	0.17
P36162	DAD2	YKR083C	D	no	yes	no	0.02	-0.56	0.06	-0.07	-0.67	-0.18	1.47	1.74	-0.72	-1.04
O74700	TIM9	YEL020W-A	D	no	yes	no	-0.06	-0.44	-0.09	-0.45	-0.61	-0.3	0.69	0.97	-0.68	-0.83
Q12035	FCF2	YLR051C	D	no	yes	no	-0.18	-0.41	0.11	-0.28	0.03	0.275	0.82	1.43	-0.48	-0.47
P38313	AME1	YBR211C	D	no	yes	no	-0.03	-0.02	-0.49	-0.21	-0.24	0.105	3.63	3.83	0.01	-0.32
P53877	IPI3	YNL182C	D	no	yes	no	0.15	0.07	0.13	0.3	0.21	-0.02	1.07	1.13	0.38	0.27
P22224	SEC15	YGL233W	D	no	yes	no	-0.09	-0.18	-0.39	-0.12	-0.21	-0.23	0.92	0.89	-0.08	-0.28
P89102	SEC5	YDR166C	D	no	yes	no	0.03	-0.11	0.03	0.13	-0.2	-0.23	3.77	4.23	-0.04	-0.25
P39995	EAF5	YEL018W	D	no	yes	no	-0.23	-0.34	0.06	-0.15	-0.3	-0.065	1.32	1.72	-0.21	-0.21
P10862	RAD18	YCR066W	D	no	yes	no	0.17	0.22	0.31	0.09	0.63	0.27	2.06	2.01	0.05	-0.08
Q04949	DYN3	YMR299C	D	no	yes	no	-0.51	-0.91	-0.64	-0.66	-0.35	-0.035	2.04	2.08	-0.32	-0.88
P14164	ABF1	YKL112W	D	no	yes	no	-0.12	-0.15	0.5	0.12	0.36	0.1	2	1.78	-0.15	-0.17
P38794	PCL5	YHR071W	D	no	yes	no	-0.87	-0.62	-1	-0.99	-0.9	-0.26	0.06	0.17	-0.57	-0.19
P39904	VPS52	YDR484W	D	no	yes	no	0.36	0.03	0.39	0.38	0.31	0.04	1.44	1.15	-0.16	-0.57
P53959	COG6	YNL041C	D	no	yes	no	0.12	-0.14	-0.06	0.2	0.17	-0.055	1.77	1.77	0.01	-0.3
Q08236	AVO1	YOL078W	D	no	yes	no	0.03	0.07	0.07	0.05	0.87	0.32	1.77	1.81	0.56	0.69
P32641	RAD24	YER173W	D	no	yes	no	-0.22	-0.05	-0.12	-0.09	0.23	0.08	1.94	1.92	-0.02	-0.06
P23594	PPH21	YDL134C	D	no	yes	no	-0.15	-0.21	-0.69	-0.42	-0.33	-0.155	0.38	0.69	-0.37	-0.15
P07149	FAS1	YKL182W	D	no	yes	no	0.02	0	-0.22	0.09	-0.04	-0.28	1.9	2.35	0.48	0.42
P22141	PRE1	YER012W	D	no	yes	no	-0.1	-0.55	-0.16	-0.14	-0.18	0.005	0.81	1.09	-0.66	-0.57
P39970	ACA1	YER045C	D	no	yes	no	-0.08	0.05	0.19	-0.18	0.22	0.215	1.03	1.13	-0.02	0.24
P00498	HIS1	YER055C	D	no	yes	no	-0.23	-0.2	0.34	0.08	-0.34	-0.11	1.82	2.49	-0.57	-0.3
Q04412	AGE1	YDR524C	D	no	yes	no	-0.24	-0.22	-0.56	-0.37	-0.08	-0.075	1.42	1.35	0.28	0.03
P38340	TAE1	YBR261C	D	no	yes	no	-0.19	-0.09	0.25	0	0.15	0.52	1.49	1.89	-0.64	-0.18
P38696	ARP1	YHR129C	D	no	yes	no	-0.3	-0.09	0.03	-0.27	0.02	0.12	1.12	1.4	-0.02	-0.04
P60010	ACT1	YFL039C	D	no	yes	no	-0.1	0.13	0.09	0.07	-0.3	-0.07	4.39	7.66	-0.24	0.13
Q08993	YPR202W	YPR202W	E	no	yes	yes	-0.9	-0.75	-1.48	-1.28	-0.66	-0.59	0.96	1.45	0.01	0.07
Q07807	PUF3	YLL013C	E	no	yes	yes	-0.05	0.11	-0.41	-0.19	0.17	0.24	1.9	2.5	1.14	1.34
P46974	RSF2	YJR127C	E	no	yes	no	-0.16	0.04	-0.63	-0.24	0.07	0.02	0.63	0.64	0.47	0.49
Q12142	ATG9	YDL149W	E	no	yes	no	0	0.04	0.11	0.15	0.08	-0.015	1.65	1.53	0.39	0.45
P53900	GIM3	YNL153C	E	no	yes	no	-0.35	-0.44	-0.42	-0.46	-0.32	-0.21	0.4	0.69	-0.47	0
Q12132	USV1	YPL230W	E	no	yes	no	-0.38	-0.16	-1.24	-0.35	-0.37	-0.11	0.32	0.34	-0.23	-0.06
P08458	SPS1	YDR523C	E	no	yes	no	0.07	0	-0.53	-0.18	0.04	0.07	1	0.95	0.15	0.2
P0C289	YDR034C-A	YDR034C-A	E	no	yes	no	-0.85	-1.2	-1.82	-2.31	-1.79	-1.04	-0.6	-0.63	-1.28	-1.08
Q05518	PAL1	YDR348C	E	no	yes	no	-0.15	-0.09	-0.07	-0.14	0.73	0.525	1.02	1.36	0.46	0.9
P22216	RAD53	YPL153C	E	no	yes	no	0.31	0.36	0.45	0.28	0.35	0.28	1.51	1.45	0.36	0.4
Q04429	HLR1	YDR528W	E	no	yes	no	-0.02	0.08	-0.5	-0.01	0.27	0.155	0.72	0.71	0.42	0.35
Q3E754	RPS21B	YJL136C	E	no	yes	no	-1.13	-1.45	-1.1	-1.85	-2.68	-1.58	-0.21	0.26	-2.58	-1.91
P0C0V8	RPS21A	YKR057W	E	no	yes	no	-1.25	-1.36	-1.26	-1.93	-2.6	-1.555	-0.21	0.28	-2.62	-1.92
P25555	GBP2	YCL011C	E	no	yes	no	-0.12	0	0.01	-0.31	0.3	0.26	2.06	2.78	-0.19	0.26
P35169	TOR1	YJR066W	E	no	yes	no	-0.07	-0.06	-0.21	-0.09	-0.35	-0.225	1.36	1.69	0.01	-0.24
Q12215	WSC3	YOL105C	E	no	yes	no	-0.49	-0.1	-0.39	-0.5	-0.31	-0.035	0.42	0.63	0.02	0.35
Q05979	BNA5	YLR231C	E	no	yes	no	0.2	0.29	0.12	0.31	0.78	0.83	1.08	1.39	-0.11	0.17
P42842	EMW1	YNL313C	E	no	yes	no	0.24	0.23	0.37	0.31	-0.11	-0.17	1.86	2.25	-0.08	-0.09
P38277	YBR138C	YBR138C	E	no	yes	no	0.26	0.14	0.44	0.23	0.92	0.37	1.06	1.15	0.91	1.19
P35196	RER2	YBR002C	E	no	yes	no	-0.16	-0.11	-0.01	-0.29	-0.15	0.1	1.09	1.59	0.25	0.46
P41546	HAC1	YFL031W	E	no	yes	no	-1.29	-1.02	-1.83	-1.48	-1.3	-0.77	1.01	1.59	-0.99	-0.49
P53296	ATF2	YGR177C	E	no	yes	no	0.28	0.27	0.5	0.42	0.5	0.15	1.3	1.42	0.06	0.23
P43565	RIM15	YFL033C	F	no	yes	yes	-0.21	-0.05	-0.53	-0.28	0.19	0.115	0.6	0.66	0.86	1.26
P0CX19	YHR214W	YHR214W	F	no	yes	no	-0.46	0.1	-0.67	-0.43	-0.1	-0.02	0.26	0.8	0.24	0.39
Q08118	IRC10	YOL015W	F	no	yes	no	-0.35	-0.44	-0.73	-0.51	-0.02	-0.115	0.71	0.61	0.2	-0.03
P00854	ATP6	Q0085	F	no	yes	no	-3.58	-3.27	-3.31	-3.73	-3.79	-3.045	0.74	0.19	-2.73	-3.01
Q06109	RRG8	YPR116W	G	no	yes	no	-0.56	-0.49	-0.47	-0.53	0.05	-0.01	0.7	0.59	0.4	0.13
Q07747	AAD4	YDL243C	G	no	yes	no	-0.33	-0.23	-0.57	-0.53	-0.12	0.045	0.56	0.77	0.21	0.22
P28789	HEM3	YDL205C	G	no	yes	no	-0.35	-0.28	-0.99	-0.75	-0.54	-0.115	0.11	0.32	-0.25	-0.25
P30605	ITR1	YDR497C	G	no	yes	no	0.1	0.11	-0.81	-0.25	-0.38	-0.205	0.59	0.58	0.09	0.31
P53147	TOS8	YGL096W	G	no	yes	no	-0.42	-0.45	-0.87	-0.56	0.01	-0.065	0.34	0.34	-0.04	-0.05
Q12471	PFK27	YOL136C	G	no	yes	no	-0.38	-0.57	-0.99	-0.46	0.29	0.015	0.63	0.44	0.21	0.12
Q04398	SPG3	YDR504C	I	no	yes	yes	0.02	-0.16	-0.15	-0.06	0.39	-0.04	0.78	0.72	2.32	2.9
Q3E7Y6	NBL1	YHR199C-A	I	no	yes	no	-0.69	-0.33	-0.92	-0.71	-0.4	-0.11	0.19	0.39	-0.49	0.04
Q3E815	YHR175W-A	YHR175W-A	I	no	yes	no	-0.56	-0.45	-1.02	-0.32	-0.6	-0.245	0.12	0.39	-0.67	-0.43
Q3E828	YJL127C-B	YJL127C-B	I	no	yes	no	-0.95	-1.21	-1.35	-1.34	-1.25	-0.42	-0.62	-0.11	-0.83	-0.72
Q08913	YOR390W	YOR390W	I	no	yes	no	-0.13	-0.04	-0.92	-0.47	-0.23	-0.21	0.52	0.49	0.1	-0.1
Q08991	YPL279C	YPL279C	I	no	yes	no	-0.11	-0.12	-0.76	-0.38	-0.15	-0.2	0.62	0.49	0.23	0.04
P53752	YNR066C	YNR066C	I	no	yes	no	-0.33	-0.31	-0.12	-0.28	0.13	-0.025	0.67	0.5	0.33	0.16
P25612	AAD3	YCR107W	I	no	yes	no	-0.36	-0.11	-0.41	-0.46	-0.22	-0.065	0.78	0.95	0.18	0.12
P39016	MPT5	YGL178W	I	no	yes	no	-0.23	-0.31	-0.53	-0.29	-0.12	-0.07	0.62	0.56	0.2	0.06
P03881	Q0256	Q0255	I	no	yes	no	-1.26	-1.87	-2.48	-1.08	-1.2	-1.235	0.55	0.18	-1.48	-1.95
P40434	YIL177C	YIL177C	K	no	yes	yes	-0.78	-0.48	-1.22	-1.04	-0.62	-0.29	0.89	1.24	-0.01	0.39
P40889	YJL225C	YJL225C	K	no	yes	yes	-0.78	-0.49	-1.2	-1.08	-0.69	-0.32	0.97	1.28	-0.01	0.34
Q07888	YLL067C	YLL067C	K	no	yes	yes	-0.68	-0.32	-1.26	-1.24	-0.46	-0.26	1.3	1.79	0.24	0.72
P39972	YEL075C	YEL075C	K	no	yes	yes	-0.81	-0.58	-1.23	-1.13	-0.83	-0.39	0.95	1.31	0.2	0.11
P43540	YFL064C	YFL064C	K	no	yes	yes	-0.86	-0.62	-1.32	-1.14	-0.72	-0.395	0.85	1.46	0.16	0.3
P38722	YHL049C	YHL049C	K	no	yes	yes	-0.84	-0.61	-1.29	-1.14	-0.84	-0.41	0.87	1.42	-0.01	0.14
P38285	AMN1	YBR158W	K	no	yes	yes	-0.43	-0.4	-0.78	-0.47	-0.31	-0.185	0.46	0.61	0.43	0.4
Q07660	BRE4	YDL231C	K	no	yes	no	-0.42	-0.26	-0.64	-0.43	-0.04	-0.055	0.69	0.75	0.37	0.31
Q99177	BRR1	YPR057W	K	no	yes	no	-0.2	-0.2	-0.2	-0.13	-0.11	-0.08	0.69	0.94	-0.05	0.03
P04051	RPO31	YOR116C	K	no	yes	no	-0.1	0.02	-0.03	-0.07	-0.11	-0.075	0.65	0.87	0.33	0.28
P0CE96	YLR156W	YLR156W	K	no	yes	no	-0.7	-0.18	NA	-0.92	-0.7	-0.2	0.19	0.29	-0.48	-0.31
Q3E843	YMR158C-A	YMR158C-A	K	no	yes	no	-1.01	-1.03	-1.48	-2.43	-0.94	-1.22	-0.04	-0.35	-0.28	-1.21
P38156	MAL31	YBR298C	K	no	yes	no	-0.38	-0.23	-0.96	-0.57	-0.2	-0.105	0.48	0.41	0.02	0.04
P03882	SCEI	Q0160	K	no	yes	no	-2.66	-2.6	-3.78	-2.46	-2.39	-2.385	0.57	0.18	-2.23	-2.21
P53872	YNL190W	YNL190W	K	no	yes	no	-0.52	-0.35	-0.36	-0.36	-0.5	-0.35	0.85	0.69	0.07	0.21
P48560	TOS6	YNL300W	K	no	yes	no	-0.77	-0.72	-1.04	-1.26	-0.85	-0.18	0.09	0.4	-0.63	-0.11
P38844	DSE2	YHR143W	K	no	yes	no	-0.17	-0.22	-0.77	-0.47	-0.19	-0.09	0.47	0.68	0.23	0.48
Q99176	SRN2	YLR119W	K	no	yes	no	-0.28	-0.41	0.31	0	-0.69	-0.28	1.33	2.17	-0.51	-0.7
P43633	ALK1	YGL021W	L	no	yes	yes	0.22	0.2	0.03	0.23	0.84	0.475	2.76	3.14	1.07	1.27
P08417	FUM1	YPL262W	L	no	yes	yes	0.18	0.48	0.32	0.26	0.56	0.545	1.38	2.11	2.86	2.98
P25565	YCL002C	YCL002C	L	no	yes	no	-0.84	-0.98	-1.04	-0.87	-0.72	-0.44	0.11	0.12	-0.57	-0.65
P40101	YER186C	YER186C	L	no	yes	no	-0.67	-0.55	-1.17	-0.76	-0.43	-0.175	0.24	0.37	-0.09	-0.06
P40975	PMP2	YEL017C-A	L	no	yes	no	-0.43	-0.33	-0.21	-0.5	-0.81	-0.42	0.6	0.66	-0.15	0.32
P34239	LST4	YKL176C	L	no	yes	no	-0.37	-0.29	-0.83	-0.47	-0.1	-0.11	0.51	0.74	0.18	0.09
Q9ZZX0	AI5_BETA	Q0075	L	no	yes	no	-2.03	-2.09	-2.61	-1.76	-1.83	-1.825	0.92	0.4	-1.28	-1.68
P08468	PET111	YMR257C	L	no	yes	no	-0.06	-0.19	-0.38	-0.13	0.12	-0.035	0.9	0.37	0.28	-0.13
Q08673	SRL1	YOR247W	L	no	yes	no	-0.73	-0.69	-1.16	-1.16	-0.9	-0.435	0.15	0.1	-0.6	-0.09
P40917	CIN5	YOR028C	L	no	yes	no	0.03	-0.06	-0.77	-0.23	0.36	-0.01	0.64	0.85	0.17	0.04
P32597	STH1	YIL126W	L	no	yes	no	-0.08	-0.19	-0.14	-0.06	0.2	0.055	0.59	0.77	0.09	0
Q07959	IZH3	YLR023C	M	no	yes	no	-0.08	-0.07	-0.23	-0.22	-0.11	-0.035	1.24	1.37	0.38	0.24
P21951	POL2	YNL262W	M	no	yes	no	0.18	0.17	0.39	0.18	0.26	0.03	0.98	1.1	0.89	0.88
P14680	YAK1	YJL141C	N	no	yes	yes	-0.26	-0.17	-0.55	-0.56	-0.12	0.055	0.75	0.87	1.44	1.75
P38213	DSF2	YBR007C	N	no	yes	yes	0.1	0.1	0.15	0.11	1.1	0.65	3.14	3.63	1.63	2.37
Q99247	YOL087C	YOL087C	N	no	yes	no	-0.03	0.01	-0.37	-0.37	-0.11	0.005	0.6	0.63	0.27	0.37
P54785	MOT3	YMR070W	N	no	yes	no	-0.23	-0.08	-0.4	-0.29	0.13	0.21	0.67	0.68	0.24	0.37
P40522	VHR1	YIL056W	N	no	yes	no	-0.16	-0.01	-0.76	-0.26	0.13	0.055	0.67	0.64	0.45	0.47
P25648	SRB8	YCR081W	N	no	yes	no	-0.17	-0.21	-0.11	-0.11	-0.08	-0.155	0.85	0.62	0	-0.23
P38782	MED6	YHR058C	N	no	yes	no	0.08	-0.06	0.19	0.06	0.07	-0.06	1.08	1.13	-0.19	-0.09
P50085	PHB2	YGR231C	N	no	yes	no	0.01	-0.06	-0.26	-0.17	0.01	0.355	0.8	1.11	0.03	0.08
P06838	RAD10	YML095C	N	no	yes	no	0.04	-0.26	0.44	0.15	0.22	0.235	2.65	3.18	0	0.09
Q06632	CFT1	YDR301W	N	no	yes	no	0.08	0.1	-0.15	0.01	-0.06	-0.05	0.87	0.81	0.15	-0.06
P01123	YPT1	YFL038C	N	no	yes	no	-0.23	-0.3	-0.04	-0.11	-0.39	-0.33	1.58	2.21	-0.59	-0.19
P38114	TBS1	YBR150C	N	no	yes	no	0.03	-0.06	0.26	-0.09	0.14	-0.025	1.75	1.89	0.38	0.21
Q3E766	YMR175W-A	YMR175W-A	N	no	yes	no	-0.61	-0.3	-0.24	-0.18	0.16	-0.275	0.48	0.56	0.35	NA
P53722	ATP23	YNR020C	N	no	yes	no	0.09	0.27	0.26	0.06	0.22	0.385	1.08	1.14	-0.01	0.12
P23748	MIH1	YMR036C	N	no	yes	no	-0.07	-0.05	-0.38	-0.1	0.27	0.145	2.46	2.53	0.5	0.46
P06778	RAD52	YML032C	N	no	yes	no	-0.17	0	-0.26	-0.32	-0.05	0.03	0.56	0.8	-0.19	0.17
P42837	FIG4	YNL325C	N	no	yes	no	0.12	0	0.33	0.2	0	-0.175	2.66	2.54	0.07	-0.18
P46674	SAC3	YDR159W	N	no	yes	no	-0.01	-0.1	-0.01	0	0.29	0.065	0.87	0.84	0.83	0.69
P32559	MSS1	YMR023C	N	no	yes	no	0.08	0.01	0	-0.13	0.04	0.085	1.05	1.04	0.24	0.03
P18963	IRA1	YBR140C	N	no	yes	no	-0.31	-0.21	-0.47	-0.34	-0.3	-0.29	0.49	0.51	0.15	-0.06
P20437	CLN1	YMR199W	N	no	yes	no	0.1	0.06	-0.54	-0.17	0.12	0.055	0.66	0.73	0.27	0.17
P31539	HSP104	YLL026W	N	no	yes	no	0.11	0.02	0.48	0.11	0.48	0.14	1.32	1.83	0.34	0.59
P38236	MUM2	YBR057C	N	no	yes	no	-0.01	-0.1	-0.44	-0.19	-0.04	0.415	2.88	3.31	0.52	0.18
P32943	CLB6	YGR109C	N	no	yes	no	0.42	0.29	0.68	0.42	0.89	0.44	2.25	2.25	1.06	1.09
P30657	PRE4	YFR050C	N	no	yes	no	-0.12	-0.19	-0.2	-0.17	0.02	0.44	2.73	3.32	-0.46	-0.32
P38063	PRS4	YBL068W	N	no	yes	no	0.07	0.06	0.14	0.17	-0.17	-0.195	2.25	2.47	-0.24	-0.4
P38180	YBL081W	YBL081W	P	no	yes	yes	-0.37	-0.15	-0.37	-0.38	0	0.19	0.6	0.88	0.43	0.8
P36170	FLO10	YKR102W	P	no	yes	no	-0.2	-0.02	-0.47	-0.39	-0.06	-0.14	0.63	0.44	0.14	0.15
P13298	URA5	YML106W	P	no	yes	no	-0.5	-0.84	-1.14	-0.71	-0.61	-0.28	0.08	0.16	-0.55	-0.32
P28584	TRK2	YKR050W	P	no	yes	no	-0.55	-0.11	-0.42	-0.41	-0.15	-0.035	0.38	0.48	0	0.13
P10869	HOM3	YER052C	P	no	yes	no	0.1	0.16	-0.1	0.25	-0.13	-0.125	1.66	1.88	0.08	0.14
P34761	WHI3	YNL197C	Q	no	yes	yes	-0.11	0.09	-0.35	-0.12	0.55	0.395	0.7	0.93	0.67	0.8
P0CX17	YLR464W	YLR464W	Q	no	yes	yes	-0.74	-0.4	-1.17	-0.74	-0.69	-0.365	0.58	1.17	-0.1	0.22
P39971	YEL076C	YEL076C	Q	no	yes	yes	-0.7	-0.48	-1.04	-0.8	-0.57	-0.18	0.5	1.01	-0.06	0.28
P0CX16	YEL076C-A	YEL076C-A	Q	no	yes	yes	-0.67	-0.41	-1.11	-0.88	-0.64	-0.29	0.62	1.3	-0.2	0.36
P32334	MSB2	YGR014W	Q	no	yes	yes	-0.72	-0.6	-0.78	-0.78	-0.49	-0.27	0.12	0.34	-0.07	0.35
Q04964	SML1	YML058W	Q	no	yes	no	-0.33	-0.37	-0.11	-0.25	0.25	0.4	0.39	0.85	-0.38	0.56
P53050	MGA1	YGR249W	Q	no	yes	no	-0.3	-0.15	-0.33	-0.39	0.26	0.01	0.59	0.5	0.24	0.4
P53755	BSC5	YNR069C	Q	no	yes	no	-0.42	-0.47	-0.53	-0.31	0.03	-0.045	0.59	0.5	0.09	0.14
P08640	FLO11	YIR019C	Q	no	yes	no	-0.7	-0.36	-0.76	-0.66	-0.48	-0.195	0.4	0.42	-0.14	0.08
P61829	OLI1	Q0130	Q	no	yes	no	-4.46	-4.15	-5.03	-4.25	-4.67	-3.905	-0.32	NA	-3.93	-3.68
Q08994	YPR203W	YPR203W	R	no	yes	yes	-0.86	-0.55	-1.31	-1.25	-0.84	-0.46	0.85	1.34	-0.18	0.16
P53754	YNR068C	YNR068C	R	no	yes	no	-0.64	-0.62	-0.69	-0.61	-0.08	-0.22	0.58	0.6	0.14	-0.02
P53059	MNT2	YGL257C	R	no	yes	no	-0.13	-0.17	-0.39	-0.39	-0.22	-0.055	0.5	0.57	0.05	-0.09
P24276	SSD1	YDR293C	S	no	yes	yes	-0.08	0.06	-0.26	-0.28	0.01	0.13	0.63	0.68	0.59	0.99
P22138	RPA135	YPR010C	S	no	yes	yes	0.12	0.18	0.1	0.18	0.35	0.29	0.95	1.38	1.79	2.13
P40059	DOT6	YER088C	S	no	yes	yes	-0.35	-0.07	-0.65	-0.61	-0.1	0.065	0.76	1.02	0.33	0.86
P10127	ADH4	YGL256W	S	no	yes	yes	-0.56	-0.32	-0.94	-0.43	-0.15	0.145	0.21	0.37	0.42	0.35
Q12340	YRM1	YOR172W	S	no	yes	no	-0.43	-0.43	-0.56	-0.49	-0.23	-0.115	0.38	0.29	-0.01	-0.08
Q05937	STP3	YLR375W	S	no	yes	no	-0.52	-0.23	-1.05	-0.73	-0.39	0	0.08	0.59	-0.28	0.2
P0CE41	HAP1	YLR256W	S	no	yes	no	-0.2	0.01	-0.45	-0.38	-0.14	-0.135	0.54	0.69	0.1	0.18
Q08579	THI72	YOR192C	S	no	yes	no	-0.16	0.06	-0.5	-0.23	-0.03	-0.11	0.64	0.69	0.37	0.29
P07258	CPA1	YOR303W	S	no	yes	no	-0.4	-0.24	-0.88	-0.22	0.06	0.27	0.39	0.63	0.2	0.49
P25606	YCR100C	YCR100C	S	no	yes	no	-0.26	-0.35	-0.41	-0.12	0.4	-0.11	0.81	0.67	0.65	0.36
P0CF16	YML003W	YML003W	S	no	yes	no	-0.5	-0.38	-0.56	-0.34	-0.18	-0.205	1.18	0.85	0.13	-0.18
Q06116	YPR117W	YPR117W	S	no	yes	no	-0.41	-0.31	-0.59	-0.4	-0.28	-0.13	0.63	0.54	0.19	0
Q08457	SLD7	YOR060C	S	no	yes	no	-0.72	-0.73	-0.68	-0.84	-0.63	-0.36	0.08	0.2	-0.38	-0.39
P32905	RPS0A	YGR214W	S	no	yes	no	-0.41	-0.35	-0.19	-0.55	-0.84	-0.16	0.56	0.57	-0.75	0.04
P49626	RPL4B	YDR012W	S	no	yes	no	-0.44	-0.11	-0.34	-0.59	-0.77	-0.27	0.22	0.84	-0.62	0.56
Q06108	RGC1	YPR115W	S	no	yes	no	-0.55	-0.35	-0.81	-0.73	-0.17	0.05	0.32	0.49	-0.03	0.1
Q08558	DCI1	YOR180C	S	no	yes	no	-0.42	-0.58	-0.95	-0.35	0.02	-0.085	0.43	0.22	-0.06	-0.21
P40537	ULP2	YIL031W	S	no	yes	no	-0.37	-0.32	-0.43	-0.38	0.12	-0.1	0.6	0.36	0.22	0.08
P10664	RPL4A	YBR031W	S	no	yes	no	-0.42	-0.01	-0.18	-0.67	-0.69	-0.16	0.5	1.03	-0.65	0.6
Q12366	NDJ1	YOL104C	S	no	yes	no	-0.66	-0.44	-0.38	-0.46	-0.27	-0.13	0.55	0.41	0.06	-0.06
Q06406	LSM6	YDR378C	S	no	yes	no	-1.17	-1.4	-1.37	-1.63	-1.45	-0.615	-0.86	-0.25	-1.16	-0.96
Q12019	MDN1	YLR106C	S	no	yes	no	-0.42	-0.36	-0.43	-0.45	-0.5	-0.335	0.55	0.66	0.13	-0.17
P19158	IRA2	YOL081W	S	no	yes	no	-0.31	-0.26	-0.53	-0.34	-0.34	-0.23	0.66	0.6	0.36	0.08
P41813	FKH2	YNL068C	S	no	yes	no	0	0.07	0.16	-0.01	0.38	0.285	0.72	1.14	0.2	0.22
P20676	NUP1	YOR098C	S	no	yes	no	-0.3	-0.05	-0.44	-0.33	0.13	0.13	0.45	0.63	0.34	0.49
Q04545	TDA9	YML081W	S	no	yes	no	-0.19	-0.11	-0.44	-0.28	0.04	-0.055	0.58	0.51	0.35	0.31
P53686	HST2	YPL015C	S	no	yes	no	-0.48	-0.22	-1.13	-0.72	-0.28	0.2	0.26	0.6	-0.28	0.14
O13297	CET1	YPL228W	S	no	yes	no	0.11	0.03	0.32	0.09	-0.1	0.06	1.8	1.66	-0.5	-0.48
Q03266	ABZ2	YMR289W	S	no	yes	no	-0.07	-0.12	0.16	-0.02	0.21	0.05	1.18	1.28	0.14	0.03
P00420	COX3	Q0275	T	no	yes	yes	-3.71	-3.73	-4.03	-3.38	-3.39	-2.685	-0.08	0.02	-2.82	-2.86
Q3E7X8	YEL077C	YEL077C	T	no	yes	yes	-0.76	-0.43	-1.21	-1.13	-0.61	-0.305	0.98	1.25	0.01	0.39
P38691	KSP1	YHR082C	T	no	yes	no	-0.22	-0.32	-0.4	-0.22	0.27	0.18	0.52	0.61	0.52	0.43
Q3E805	YOR376W-A	YOR376W-A	T	no	yes	no	-0.73	-0.59	-0.93	-0.89	-0.38	-0.185	0.47	0.4	-0.04	-0.01
Q03231	YMR181C	YMR181C	T	no	yes	no	-0.71	-0.7	-0.91	-0.69	-0.23	0.205	0.18	0.36	-0.08	-0.1
P38785	GIC1	YHR061C	T	no	yes	no	-0.01	0.05	-0.23	0.01	0.56	0.51	0.67	1.17	0.46	0.41
Q06504	NAT3	YPR131C	T	no	yes	no	-0.25	-0.63	-0.09	-0.19	-1.08	-0.595	2.11	2.43	-1.05	-1.25
P00401	COX1	Q0045	V	no	yes	yes	-2.78	-2.13	-2.94	-2.6	-2.03	-2.085	1.29	1.02	-1.32	-1.42
Q96VH3	YCL021W-A	YCL021W-A	V	no	yes	yes	-1.47	-1.44	-1.67	-1.93	-1.49	-0.865	-0.21	0.05	-0.71	-0.84
P41809	HKR1	YDR420W	V	no	yes	yes	-0.58	-0.39	-0.57	-0.65	-0.25	-0.135	0.48	0.63	0.24	0.37
P40105	YRF1-2	YER190W	V	no	yes	yes	-0.75	-0.55	-1.27	-1.12	-0.9	-0.41	0.82	1.33	0.11	0.14
P07261	GCR1	YPL075W	V	no	yes	no	-0.69	-0.6	-0.59	-0.74	-0.32	-0.265	0.38	0.52	-0.03	-0.17
P04050	RPO21	YDL140C	V	no	yes	no	0	0.11	-0.18	-0.12	-0.15	-0.125	0.81	0.8	0.34	0.33
Q8TGU2	YFR032C-B	YFR032C-B	V	no	yes	no	-2.43	-1.05	-1.59	-1.08	-0.78	-0.36	-0.51	-0.2	-0.62	-1.28
Q06090	MRPL51	YPR100W	V	no	yes	no	-0.45	-0.37	-0.63	-0.8	-0.38	-0.065	0.7	1.1	-0.17	0.24
P38155	PAU24	YBR301W	V	no	yes	no	-0.31	-0.09	-1.31	-0.68	-0.74	-0.455	0.15	0.5	-0.56	-0.33
P47179	DAN4	YJR151C	V	no	yes	no	-0.48	-0.16	-0.23	-0.37	-0.21	-0.115	0.49	0.51	0.18	0.22
P30771	NAM7	YMR080C	V	no	yes	no	-0.06	0.03	-0.33	-0.13	0.1	-0.015	0.7	0.74	0.59	0.49
O13559	YRF1-4	YLR466W	W	no	yes	yes	-0.91	-0.78	-1.02	-0.98	-0.69	-0.235	0.46	1.28	0.01	0.13
Q08001	LAM6	YLR072W	W	no	yes	no	0	0.23	0.01	-0.11	0.02	0.08	0.75	1	0.07	0.31
Q12459	PRM7	YDL039C	Y	no	yes	yes	-0.65	-0.4	-0.55	-0.83	-0.29	0.07	0.89	1.41	0.43	0.99
Q8TGK0	YHR214C-E	YHR214C-E	Y	no	yes	yes	NA	NA	-0.9	-1.38	-0.62	-0.74	-0.42	-0.09	NA	-0.3
P40068	FLO8	YER109C		no	yes	no	-0.6	-0.39	-0.6	-0.55	-0.03	-0.02	0.33	0.41	0.06	0.13
P43546	AAD16	YFL057C		no	yes	no	-0.56	-0.32	-0.83	-0.82	-0.51	-0.09	0.34	0.61	-0.17	-0.06
P0CF34	SDC25	YLL016W		no	yes	no	-0.22	-0.3	-0.7	-0.15	0	-0.03	0.62	0.39	0.2	-0.06
P17255	VMA1	YDL185W	A	no	no	yes	0.12	0.16	0.28	0.28	0.29	0.415	0.5	0.5	1.35	1.87
Q03862	ARX1	YDR101C	A	no	no	yes	0.25	0.2	0.29	0.43	0.9	0.685	-0.1	0.1	1.21	1.65
Q01919	KIN4	YOR233W	A	no	no	yes	0.16	0.15	0.25	0.13	0.94	0.695	0.06	0.15	0.79	1.23
P40187	PIG2	YIL045W	A	no	no	yes	0.08	0.04	-0.15	-0.11	0.77	0.665	0.44	0.09	1.53	1.74
Q12045	VIK1	YPL253C	A	no	no	yes	0.38	0.35	0.77	0.65	1.07	0.435	0.71	0.44	1.36	1.43
Q02773	RPM2	YML091C	A	no	no	yes	0.21	0.13	0	0.29	1.07	0.75	0.46	0.26	3.42	3.13
P35183	AST1	YBL069W	A	no	no	yes	0.17	0.2	0.34	0.16	0.36	0.165	-0.39	-0.35	1.8	2
P35191	MDJ1	YFL016C	A	no	no	yes	0.14	0.31	0.13	0.05	0.07	0.04	-0.21	0.13	1.03	1.95
P06634	DED1	YOR204W	A	no	no	yes	-0.02	0.09	0.06	0.32	0.7	0.545	0.15	0.41	2.01	2.79
P34226	SKT5	YBL061C	A	no	no	yes	0.07	0.12	0.21	-0.1	0.48	0.35	0.17	0.33	0.76	1.1
P32047	MLF3	YNL074C	C	no	no	yes	-0.07	0.04	-0.12	-0.14	0.54	0.6	0.13	0.33	1.28	1.59
P11709	BIK1	YCL029C	D	no	no	yes	0.02	0	-0.1	-0.08	0.26	0.255	0.33	0.6	0.7	0.9
P43638	MHP1	YJL042W	D	no	no	yes	-0.12	0.14	-0.18	-0.03	0.19	0.01	0.5	0.64	1.49	2.46
P42841	PFS2	YNL317W	D	no	no	yes	0.19	0.11	0.22	0.21	0.5	0.215	0.61	0.69	1.07	1.42
P50896	PSP1	YDR505C	D	no	no	yes	0.03	-0.03	-0.06	0.05	0.42	0.185	0.79	0.71	2.29	2.51
Q08471	MSA1	YOR066W	D	no	no	yes	-0.17	0.05	-0.46	-0.21	0.27	0.205	0.27	0.44	0.38	0.83
P32571	DOA4	YDR069C	E	no	no	yes	0.05	0	-0.03	0.11	0.56	0.21	0.36	0.19	1.3	1.43
P48564	YNL295W	YNL295W	E	no	no	yes	0.06	0	-0.21	-0.2	0.2	0.095	0.42	0.39	1.79	1.97
P38861	NMD3	YHR170W	E	no	no	yes	0.11	0	-0.11	-0.04	-0.04	-0.27	0.03	0.09	1.77	1.52
Q03503	MAK3	YPR051W	E	no	no	yes	-0.43	-0.46	-0.45	-0.45	-0.74	-0.15	-0.4	-0.07	1.25	1.4
Q08144	TLG2	YOL018C	F	no	no	yes	0.1	-0.04	0.03	0.04	0.12	0.14	0.13	0.01	1.36	0.78
P32799	COX13	YGL191W	F	no	no	yes	-0.3	-0.58	-0.4	-0.14	-0.74	-0.52	-2.02	-1.61	2.39	2.44
P38181	NUP170	YBL079W	F	no	no	yes	0.03	0.04	0.03	0.09	0.26	0.115	0.36	0.39	0.95	0.74
P40348	RFC2	YJR068W	F	no	no	yes	-0.14	-0.27	-0.61	-0.47	-0.45	0.005	-0.45	-0.23	0.91	0.52
P20457	PRI2	YKL045W	F	no	no	yes	0.33	0.1	0.31	0.23	0.66	0.37	-0.37	-0.22	4.54	4.47
Q12349	ATP14	YLR295C	F	no	no	yes	-0.34	-0.45	-0.45	-0.36	-0.63	-0.13	-1.03	-0.55	0.38	0.5
P53044	UFD1	YGR048W	F	no	no	yes	0.13	0.38	0.29	0.23	0.76	0.535	-0.14	0.03	0.95	1.2
P10507	MAS1	YLR163C	F	no	no	yes	0.22	0.22	0.25	0.36	0.01	0.01	-0.39	-0.29	2.01	1.73
P40098	FMP10	YER182W	F	no	no	yes	0.15	-0.02	0.31	0.3	-0.44	-0.08	-0.62	-0.45	1.75	1.54
Q12032	AIM41	YOR215C	F	no	no	yes	-0.04	-0.31	-0.09	-0.11	-0.63	-0.285	-1.43	-1.22	2.82	2.27
Q12480	AIM45	YPR004C	F	no	no	yes	-0.21	-0.15	-0.28	-0.16	-0.18	0.025	-0.29	-0.03	4.76	3.63
Q08742	RDL2	YOR286W	F	no	no	yes	-0.33	-0.46	-0.33	-0.35	-0.52	-0.205	-1.23	-0.86	4.22	3.49
P28004	PRP45	YAL032C	F	no	no	yes	0.17	0.14	0.22	0.27	0.47	0.34	-0.27	-0.01	1.47	1.9
P40576	YIR024C	YIR024C	F	no	no	yes	0.24	0	0.61	0.06	-0.54	-0.045	-0.7	-0.58	4.14	3.83
P47031	IML2	YJL082W	F	no	no	yes	0.16	0.25	-0.15	-0.05	0.18	0.265	0.08	0.04	1.65	1.23
P32330	DGR2	YKL121W	F	no	no	yes	0.01	0	-0.27	-0.19	0.03	0.035	0.3	0.28	0.87	0.72
Q03780	YDR239C	YDR239C	F	no	no	yes	0.16	0.2	0.34	0.26	0.77	0.3	-0.07	-0.18	2.41	2.87
Q04600	TMA64	YDR117C	F	no	no	yes	0.2	0.14	0.33	0.23	0.35	0.145	-0.02	-0.05	1.82	1.42
P89886	TMA20	YER007C-A	F	no	no	yes	-0.23	-0.43	0.41	-0.26	0.22	0.37	-1.17	-0.69	2.93	3.04
P36003	NNK1	YKL171W	F	no	no	yes	-0.07	0.09	-0.02	0.05	0.47	0.32	0.21	0.2	1.48	1.75
P32860	NFU1	YKL040C	F	no	no	yes	-0.08	-0.33	0.41	0.15	-0.12	-0.05	-1.27	-1.07	3.57	2.97
P53860	PDR16	YNL231C	F	no	no	yes	-0.02	-0.13	-0.15	-0.04	0.09	0.055	-0.45	-0.23	1.48	1.45
P32378	COQ2	YNR041C	F	no	no	yes	0.06	0.34	0.13	0.08	-0.33	-0.115	-0.31	0.09	0.9	1.02
P35198	MTH1	YDR277C	F	no	no	yes	-0.11	-0.04	-1.01	-0.34	0.35	0.32	0.07	0.26	0.79	0.96
P37292	SHM1	YBR263W	F	no	no	yes	0.03	0.16	-0.03	-0.12	-0.02	0.185	0.17	0.49	3.55	3.36
P33759	MRPS5	YBR251W	F	no	no	yes	0.25	0.1	0.17	0.19	0.36	0.32	-0.63	-0.48	1.81	1.61
P38120	MRPS9	YBR146W	F	no	no	yes	-0.14	-0.23	-0.45	-0.26	-0.17	-0.02	-0.12	-0.01	4.44	3.33
P07252	CBP1	YJL209W	F	no	no	yes	-0.11	-0.19	-0.48	-0.12	-0.08	-0.095	0.38	0.31	1.51	1.18
P40185	MMF1	YIL051C	F	no	no	yes	-0.56	-0.68	-0.14	-0.57	-0.88	-0.36	-1.66	-1.11	3.1	2.44
Q04748	SOV1	YMR066W	F	no	no	yes	0.07	0.04	-0.02	0.05	0.03	-0.125	0.4	0.24	2.49	1.71
P08425	MSF1	YPR047W	F	no	no	yes	0.33	0.29	0.03	0.44	0.26	0.115	-0.12	-0.13	1.51	1.51
P34227	PRX1	YBL064C	F	no	no	yes	-0.14	-0.21	0.05	-0.05	-0.4	0.025	-1.38	-0.94	1.36	1.16
P25719	CPR3	YML078W	F	no	no	yes	-0.46	-0.61	-0.42	-0.21	-0.53	0.325	-1.4	-0.77	2.99	2.09
P36060	MCR1	YKL150W	F	no	no	yes	-0.02	-0.02	-0.27	0.02	0.41	0.31	-1.1	-0.75	0.71	0.8
Q06892	POS5	YPL188W	F	no	no	yes	0.15	0.22	0.52	0.18	0.2	0.145	-0.53	-0.35	1.94	1.76
P32463	ACP1	YKL192C	F	no	no	yes	-0.43	-0.47	-0.34	-0.57	-0.66	-0.175	0	0.66	1.82	1.03
P00447	SOD2	YHR008C	F	no	no	yes	-0.32	-0.09	-0.21	0.05	0.08	0.44	-0.73	-0.29	3.96	3.77
P39952	OXA1	YER154W	F	no	no	yes	-0.24	0.15	-0.32	-0.35	-0.3	-0.06	-0.1	0.42	0.83	1.14
P32191	GUT2	YIL155C	F	no	no	yes	0.14	0.36	-0.2	-0.01	-0.2	-0.045	-0.22	-0.06	3.2	2.82
P53264	CLD1	YGR110W	F	no	no	yes	0.19	0.13	0.09	0.06	-0.25	-0.115	-0.6	-0.5	2.48	1.43
P46367	ALD4	YOR374W	F	no	no	yes	0.16	0.3	-0.28	0.06	0.41	0.215	-0.74	-0.39	1.18	1.49
P40495	LYS12	YIL094C	F	no	no	yes	-0.1	-0.16	0.17	-0.07	-0.47	-0.095	-0.71	-0.44	1.3	0.78
P18900	COQ1	YBR003W	F	no	no	yes	-0.07	-0.06	-0.66	-0.13	-0.24	-0.155	0.04	-0.03	2.16	0.85
P48837	NUP57	YGR119C	F	no	no	yes	-0.03	0.01	-0.15	-0.2	0.15	0.2	0.15	0.28	1.13	0.89
Q02630	NUP116	YMR047C	F	no	no	yes	0.46	0.6	0.33	0.37	0.73	0.475	0.46	0.8	1.67	1.92
Q02629	NUP100	YKL068W	F	no	no	yes	0.17	0.27	0.08	0.11	0.53	0.41	0.69	1.18	1.69	2.18
P49687	NUP145	YGL092W	F	no	no	yes	0.07	0.13	0.17	0.14	0.59	0.24	0.18	0.26	1.24	1.67
P38766	RRM3	YHR031C	F	no	no	yes	0.07	0.23	-0.13	0.05	0.33	0.23	0.17	0.24	4.12	4.1
Q05670	FUS2	YMR232W	F	no	no	yes	0.08	0	0.23	0.24	0.42	0.15	0.31	0.04	1.6	1.51
P38821	APE4	YHR113W	F	no	no	yes	0.18	0.34	0.11	0.22	0.49	0.39	-0.31	0.06	1.5	1.65
P36147	PAM17	YKR065C	F	no	no	yes	-0.35	-0.32	-0.08	0.03	-1.06	-0.34	-1.37	-0.88	2.58	1.73
Q04279	SEG1	YMR086W	F	no	no	yes	-0.49	-0.28	-0.36	-0.32	0	0.01	-0.23	-0.14	0.88	1.09
P18759	SEC18	YBR080C	F	no	no	yes	0.32	0.32	0.23	0.43	0.35	0.01	-0.13	-0.06	3.34	3.52
Q02891	EEB1	YPL095C	F	no	no	yes	-0.01	-0.02	-2.79	0.08	0	-0.105	-0.34	-0.18	5.92	5.4
P18544	ARG8	YOL140W	F	no	no	yes	-0.11	0.01	0.08	0.23	0.19	0.155	-0.12	0.18	5.15	4.38
Q3E750	YGL041C-B	YGL041C-B	F	no	no	yes	NA	NA	-0.34	-0.04	NA	0.06	0.41	0.31	1.45	2.38
Q06032	CST9	YLR394W	G	no	no	yes	0.02	0.15	0.03	0.03	0.26	0.21	0.35	0.05	1.65	1.09
P25357	SNT1	YCR033W	G	no	no	yes	-0.18	-0.11	-0.25	-0.28	0.07	0.06	0.48	0.51	1.01	1.44
P26570	PPZ1	YML016C	G	no	no	yes	0.02	0.02	-0.22	-0.12	0.27	0.165	0.38	0.27	0.88	1.21
P40050	MRX1	YER077C	G	no	no	yes	0.26	0.24	0.02	0.18	0.02	-0.06	0.04	0.08	1.21	1.36
P32606	PET127	YOR017W	G	no	no	yes	-0.06	-0.09	-0.22	-0.13	0.22	0.285	0.21	0.1	1.08	0.73
P40210	SIP5	YMR140W	G	no	no	yes	0.05	0.04	0.19	0.09	0.32	0.095	-0.11	-0.05	1.33	1.53
P12686	MRP13	YGR084C	G	no	no	yes	0.13	-0.01	0.05	0.13	-0.38	-0.4	-0.68	-0.43	6.32	5.98
P36516	MRPL3	YMR024W	G	no	no	yes	0.07	-0.13	-0.11	0.1	-0.27	-0.285	-0.41	-0.26	4.36	4.29
P08539	GPA1	YHR005C	G	no	no	yes	0.15	0.04	0.23	0.24	0.48	0.035	0.22	0.35	1.07	1.04
P53335	PXR1	YGR280C	G	no	no	yes	-0.23	-0.31	0.2	-0.42	0.59	0.52	-0.65	-0.16	0.72	1.5
Q08484	GYP1	YOR070C	G	no	no	yes	0.18	0.34	0.01	-0.06	0.71	0.81	0.29	0.25	0.83	1.18
Q07074	YHR007C-A	YHR007C-A	H	no	no	yes	-0.16	0.05	-0.42	-0.18	0.05	0.13	0.26	0.21	2.17	1.5
Q3E751	YPL119C-A	YPL119C-A	H	no	no	yes	0.12	0.32	0.12	-0.06	0.56	0.135	0.41	0.63	0.72	1.4
P18961	YPK2	YMR104C	H	no	no	yes	-0.28	-0.13	0.1	-0.25	-0.31	-0.115	-0.18	-0.08	0.77	0.84
Q12230	LSP1	YPL004C	H	no	no	yes	-0.14	-0.21	-0.19	-0.01	-0.35	-0.27	-0.97	-0.83	4.22	4.33
P53252	PIL1	YGR086C	H	no	no	yes	-0.06	-0.26	-0.16	-0.01	0.21	0.07	-0.7	-0.42	4.97	5.65
Q01852	TIM44	YIL022W	H	no	no	yes	-0.09	0.01	-0.39	-0.34	-0.21	-0.05	0.22	0.56	5.63	4.21
P47030	TAX4	YJL083W	H	no	no	yes	-0.21	0.04	-0.19	-0.41	0.33	0.16	0.29	0.38	0.85	1.53
P40053	AIM9	YER080W	I	no	no	yes	0.11	0.07	0.25	0.07	0.21	0.075	-0.58	-0.45	3.56	3.75
P36151	YKR070W	YKR070W	I	no	no	yes	-0.2	-0.1	-0.13	-0.16	-0.14	0.12	-0.36	-0.05	2.03	1.4
Q02873	YPL107W	YPL107W	I	no	no	yes	-0.03	-0.09	-0.01	-0.08	0.17	0.6	-0.45	-0.24	3.2	2.78
Q8TGS9	YMR001C-A	YMR001C-A	I	no	no	yes	0.09	-0.23	-0.34	0.06	0.11	-0.18	0.29	-0.12	0.9	0.67
P38081	YBR056W	YBR056W	I	no	no	yes	0.32	0.13	0.22	0.19	0.33	0.15	-0.36	-0.39	2.66	2.81
Q07821	ISA1	YLL027W	I	no	no	yes	-0.28	-0.27	-0.17	-0.34	-0.05	0	-0.6	-0.32	2.11	2.21
P38271	OPY1	YBR129C	I	no	no	yes	-0.13	-0.19	-0.39	-0.08	-0.13	-0.24	-0.17	-0.01	0.65	0.81
P32909	SMY2	YBR172C	I	no	no	yes	0.08	0.06	0.15	0.15	0.77	0.41	0.2	0.34	1.67	2.18
Q06668	OMS1	YDR316W	I	no	no	yes	0.2	0.15	0.22	0.08	-0.23	0.025	-0.12	-0.06	1.71	1.39
P22354	MRPL20	YKR085C	I	no	no	yes	-0.43	-0.47	-0.48	-0.71	-0.7	-0.24	-0.46	-0.22	1.93	0.58
P38330	YBR238C	YBR238C	I	no	no	yes	0	0.1	-0.18	0.07	0.1	0.065	0.41	0.38	1.19	0.92
Q07540	YFH1	YDL120W	I	no	no	yes	-0.32	-0.49	-0.49	-0.18	-0.39	0.125	-0.79	-0.48	1.03	0.52
P48569	YDL183C	YDL183C	I	no	no	yes	0.1	-0.11	-0.12	0.17	0.61	0.505	-0.11	-0.26	1.56	1.58
P33310	MDL1	YLR188W	I	no	no	yes	-0.06	0.06	-0.25	-0.21	-0.22	-0.025	0.18	0.26	1.32	0.45
P40215	NDE1	YMR145C	I	no	no	yes	-0.08	-0.04	-0.22	0.01	-0.44	-0.395	-0.35	-0.18	1.73	1.41
P38263	VID24	YBR105C	I	no	no	yes	-0.18	0.08	-0.47	-0.16	0.38	0.335	-0.07	0.08	0.48	0.79
P32317	AFG1	YEL052W	I	no	no	yes	-0.24	-0.09	-0.37	-0.24	-0.3	-0.105	0	0.03	0.93	0.9
P07342	ILV2	YMR108W	I	no	no	yes	0.05	0.07	0.13	0.24	0.27	0.105	0.01	0.15	1.09	1.15
Q12050	ELG1	YOR144C	K	no	no	yes	0.22	0.13	0.33	0.14	0.57	0.235	0.24	0.03	1.06	1.36
P32787	MGM101	YJR144W	K	no	no	yes	-0.17	-0.13	-0.12	-0.16	-0.21	0.035	-0.68	-0.3	2.42	1.27
Q08831	VTS1	YOR359W	K	no	no	yes	-0.05	0.13	-0.37	0.02	0.45	0.27	0.38	0.37	0.91	0.97
P40032	TPA1	YER049W	K	no	no	yes	0.21	0.15	0.22	0.14	0.87	0.63	0.38	0.48	1.28	1.49
P40048	PTP3	YER075C	K	no	no	yes	0.06	0.1	-0.22	0.07	0.7	0.435	0.47	0.37	1.27	1.43
P07236	MST1	YKL194C	K	no	no	yes	0.32	0.25	-0.19	0.22	0.01	-0.08	0.08	0.14	1.28	0.99
Q03976	RSM24	YDR175C	K	no	no	yes	0.19	0.02	-0.03	0.13	0.69	0.355	0.02	-0.03	4.42	4.32
P40496	RSM25	YIL093C	K	no	no	yes	0.2	0.17	0.05	0.17	0.39	0.35	-0.13	-0.11	2.39	2.43
P48526	ISM1	YPL040C	K	no	no	yes	-0.05	-0.03	-0.02	0.02	-0.14	-0.075	-0.05	0	1.11	1.18
P32389	MET4	YNL103W	K	no	no	yes	-0.12	-0.03	-0.18	-0.16	0.29	0.305	0.17	0.16	0.54	1.05
P47039	BNA3	YJL060W	K	no	no	yes	0.26	0.25	0.3	0.25	1.03	0.76	-0.58	-0.34	3.76	4.21
P33750	SOF1	YLL011W	K	no	no	yes	0.09	0	0.26	0.24	0.85	0.54	-0.37	-0.13	1.62	1.88
P05066	PHR1	YOR386W	K	no	no	yes	0.14	0.12	0.07	0.1	0.21	0.06	0.23	0.2	1.51	1.68
P21268	FAR1	YJL157C	K	no	no	yes	0.22	0.21	-0.09	0.27	1.02	0.665	0.61	0.78	1.06	1.14
P25635	PWP2	YCR057C	K	no	no	yes	0.17	0.33	0.12	0.24	0.06	0.04	0.31	0.45	0.96	1.16
P00424	COX5A	YNL052W	L	no	no	yes	-0.29	-0.45	-0.56	-0.34	-0.66	-0.125	-1.14	-0.55	1.83	1.59
Q04472	MGR3	YMR115W	L	no	no	yes	0.3	0.2	0.29	0.18	-0.36	-0.185	-0.4	-0.35	1.86	1.46
P28241	IDH2	YOR136W	L	no	no	yes	0.05	-0.05	0.68	0.14	0.18	0.11	-0.94	-0.71	3.29	2.87
P28834	IDH1	YNL037C	L	no	no	yes	-0.05	-0.07	0.79	0.3	0.55	0.5	-0.89	-0.5	1.15	1.2
P04037	COX4	YGL187C	L	no	no	yes	-0.4	-0.59	-0.77	-0.33	-0.52	-0.15	-1.32	-0.99	0.79	-0.04
P25605	ILV6	YCL009C	L	no	no	yes	-0.3	0.05	-0.32	-0.36	-0.34	0.075	-0.19	0.34	0.8	1.1
Q99326	YOR338W	YOR338W	L	no	no	yes	-0.13	0.02	0.62	0.24	0.99	0.75	-0.11	0.02	0.75	1.37
P23180	AIM17	YHL021C	L	no	no	yes	0.11	0.06	0.36	0.32	0.91	0.215	-0.83	-0.68	0.88	1.21
Q04689	AIM32	YML050W	L	no	no	yes	0.17	0.2	0.26	0.24	0.39	0.045	-0.17	-0.35	1.81	2.01
P47084	YJR003C	YJR003C	L	no	no	yes	0.26	-0.02	0.29	0.25	0.18	-0.075	-0.32	-0.55	1.5	1.38
P0C5N3	YGL041W-A	YGL041W-A	L	no	no	yes	-0.21	-0.36	0.24	-0.14	-0.29	-0.08	-1.3	-0.9	5.81	5.49
P39533	ACO2	YJL200C	L	no	no	yes	0.16	0.04	0.55	0.4	0.47	0.11	-0.8	-0.66	2.35	2.23
Q08970	MMT2	YPL224C	L	no	no	yes	-0.01	0.25	-0.2	-0.14	-0.3	-0.015	-0.09	-0.11	1.73	1.21
P39965	AIM10	YER087W	L	no	no	yes	0.33	0.3	0.4	0.3	0.34	0.185	0.05	-0.01	2.39	2.03
Q12204	YOR022C	YOR022C	L	no	no	yes	0.19	0.12	0.18	0.17	0.16	-0.02	0.26	0.18	1.42	1.52
P41735	CAT5	YOR125C	L	no	no	yes	-0.19	-0.11	-0.5	-0.24	-0.43	-0.07	-0.65	-0.37	1.67	0.67
Q05779	COQ9	YLR201C	L	no	no	yes	-0.02	0.06	-0.01	0.07	0.19	0.225	-0.36	-0.42	1.35	1.06
Q03798	AIM36	YMR157C	L	no	no	yes	0.04	0.01	-0.12	0.02	-0.47	-0.205	-0.27	-0.15	1.77	1.3
Q04623	ECM18	YDR125C	L	no	no	yes	-0.14	-0.11	-0.13	-0.21	0.06	-0.04	0.28	0.19	0.74	0.96
P38228	TCM62	YBR044C	L	no	no	yes	-0.04	-0.03	-0.25	-0.1	0.05	-0.07	0.28	0.21	2.33	1.63
P29366	BEM1	YBR200W	L	no	no	yes	0.15	0.25	0.17	0.19	0.65	0.475	-0.19	-0.14	3.52	3.33
Q07351	STP4	YDL048C	L	no	no	yes	-0.3	-0.17	-0.7	-0.26	0.13	0.38	0.28	0.47	0.97	1.4
P49095	GCV2	YMR189W	L	no	no	yes	0.27	0.3	1.21	0.42	1.15	0.755	-0.01	-0.11	1.94	1.67
P32340	NDI1	YML120C	L	no	no	yes	-0.03	0.22	0.02	0.2	0.38	0.02	-0.47	-0.18	0.94	1.18
P25038	IFM1	YOL023W	L	no	no	yes	0.15	0.1	0.06	0.09	0	0.05	0.17	0.07	1.54	1.37
Q06678	MRPL35	YDR322W	L	no	no	yes	0.25	0.13	0.33	0.45	0.58	0.295	-0.73	-0.71	2.14	2.04
P36013	MAE1	YKL029C	L	no	no	yes	0.1	0.24	0.67	0.25	0.48	0.255	-0.12	0.07	1.27	1.76
P35999	2001-10-01	YKL134C	L	no	no	yes	0.21	0.07	0.12	0.25	-0.02	-0.07	0.05	-0.01	1.87	1.47
Q06493	YLH47	YPR125W	L	no	no	yes	0.21	0.07	0.25	0.28	-0.4	-0.435	-0.92	-0.71	2.83	2.62
Q05931	SSQ1	YLR369W	L	no	no	yes	0.36	0.33	0.5	0.48	0.44	0.08	-0.52	-0.56	3.72	3.53
P09440	MIS1	YBR084W	L	no	no	yes	-0.03	0.08	0.07	0.12	-0.05	-0.17	-0.32	-0.26	1.11	0.78
P38891	BAT1	YHR208W	L	no	no	yes	0.05	0.02	0.21	0.18	0.27	0.015	-0.56	-0.59	2.22	2.4
P15179	MSD1	YPL104W	L	no	no	yes	0.1	0.25	0.09	0.07	0.26	0.255	0.27	0.19	1.44	1.31
P40051	ICP55	YER078C	L	no	no	yes	0.15	0.07	-0.36	-0.07	0.05	0.115	0.02	-0.1	1.03	0.62
P40047	ALD5	YER073W	L	no	no	yes	-0.14	0	-0.02	0.12	-0.16	-0.06	0.08	0.33	2.09	1.39
P07246	ADH3	YMR083W	L	no	no	yes	0.08	0.11	0.15	0.03	-0.01	0.12	-0.28	-0.06	4.12	4.37
P32898	CYM1	YDR430C	L	no	no	yes	0.21	0.27	0.26	0.32	-0.02	-0.19	-0.14	-0.22	1.36	1.29
P39001	UME6	YDR207C	L	no	no	yes	-0.1	0.14	0.06	-0.17	0.35	0.215	0.32	0.43	0.57	1.12
P21801	SDH2	YLL041C	L	no	no	yes	0.05	0.02	-0.21	0.16	-0.09	-0.1	-0.36	-0.34	1.16	0.81
P0CS90	SSC1	YJR045C	L	no	no	yes	0.1	0.25	0.09	0.19	0.1	-0.025	0.32	0.38	1.38	1.14
P39726	GCV3	YAL044C	L	no	no	yes	-0.18	-0.48	0.31	-0.12	-0.21	0.035	-1.22	-0.76	2.86	2.4
P38077	ATP3	YBR039W	L	no	no	yes	-0.06	-0.22	-0.6	0.03	-0.4	-0.24	-0.82	-0.68	4.07	2.9
Q00711	SDH1	YKL148C	L	no	no	yes	0.07	0.32	-0.21	0.21	0.48	0.22	-0.33	-0.22	2.15	1.8
P16622	HEM15	YOR176W	L	no	no	yes	0.18	0.16	-0.03	0.31	0.01	-0.1	-0.96	-0.75	2.44	2.27
Q12184	YAH1	YPL252C	L	no	no	yes	-0.45	-0.27	-0.28	-0.54	-0.44	-0.04	-0.44	-0.09	1.36	1.54
Q02776	TIM50	YPL063W	L	no	no	yes	0.06	-0.05	0.03	-0.2	-0.44	-0.28	-0.31	-0.31	1.81	0.88
P16387	PDA1	YER178W	L	no	no	yes	0.02	0.02	0.04	0.12	-0.14	0.225	-0.39	0.03	4.61	4.54
P09624	LPD1	YFL018C	L	no	no	yes	0.2	0.14	-0.04	0.18	0.13	-0.025	-0.64	-0.32	0.94	0.89
P07275	PUT2	YHR037W	L	no	no	yes	0.25	0.21	0.02	0.28	-0.26	-0.255	-0.95	-0.77	1.68	1.25
Q12165	ATP16	YDL004W	L	no	no	yes	-0.43	-0.9	-0.7	-0.54	-0.24	0.165	-1.07	-0.57	1.57	0.56
P15424	MSS116	YDR194C	L	no	no	yes	0.04	-0.07	-0.41	-0.14	-0.48	-0.275	0.4	0.44	0.99	0.44
P41921	GLR1	YPL091W	L	no	no	yes	0.08	0.1	0.24	0.13	0.47	0.6	-0.23	-0.03	1	1.05
P25374	NFS1	YCL017C	L	no	no	yes	0.08	0.07	0.02	0.21	0.1	-0.02	-0.53	-0.15	1.8	1.55
P23833	SCO1	YBR037C	L	no	no	yes	0.07	0.2	0.08	-0.02	-0.08	0.02	-0.24	0.04	1.01	1.21
P53941	IMP4	YNL075W	L	no	no	yes	-0.02	-0.29	0.28	0.22	0.13	0.2	-0.79	-0.73	1.93	1.94
P20967	KGD1	YIL125W	L	no	no	yes	0.18	0.25	-0.01	0.25	0.24	0.11	-0.1	-0.03	4.51	4.32
P06168	ILV5	YLR355C	L	no	no	yes	0.06	0.12	0.41	0.35	-0.13	-0.255	0.08	0.26	3.04	3.31
P07251	ATP1	YBL099W	L	no	no	yes	-0.02	0	-0.6	-0.01	0.09	0.26	0.06	0.38	5.59	5.36
P53598	LSC1	YOR142W	L	no	no	yes	-0.09	-0.08	-0.82	-0.43	-0.29	0.09	-0.11	0.13	1.32	0.29
P28817	EHD3	YDR036C	L	no	no	yes	0.24	0.33	0.08	0.4	-0.07	0	-0.09	0.06	2.4	2.02
P36052	YKL162C	YKL162C	M	no	no	yes	0.31	0	-0.29	0.1	0.52	0.19	0.14	-0.01	1.41	1.52
P37293	NAT2	YGR147C	M	no	no	yes	-0.22	-0.15	-0.68	-0.57	-0.65	-0.155	-0.2	0.3	1.03	0.52
Q03559	YMR295C	YMR295C	M	no	no	yes	-0.12	-0.22	0.05	-0.1	0.56	0.46	-0.7	-0.08	1.11	1.44
P53604	MSO1	YNR049C	M	no	no	yes	-0.15	-0.08	-0.06	-0.1	0.04	0.07	-0.72	-0.49	2.01	2.53
P32917	STE5	YDR103W	M	no	no	yes	0.19	0.22	0.19	0.26	0.9	0.465	0.39	0.36	2.14	2.36
P36056	RSM22	YKL155C	M	no	no	yes	0.12	0.12	0.03	0.04	0.39	0.285	0.07	0.03	1.8	1.66
P21560	CBP3	YPL215W	M	no	no	yes	0.15	0.02	0.06	0.23	0.14	0.02	-0.51	-0.4	4.11	3.77
P37298	SDH4	YDR178W	M	no	no	yes	-0.28	-0.23	-0.53	-0.47	-0.42	-0.06	-0.57	-0.37	3.39	2.27
P25364	HCM1	YCR065W	M	no	no	yes	-0.15	-0.1	-0.22	-0.1	0.47	0.21	0.25	0.39	0.65	0.91
P39925	AFG3	YER017C	M	no	no	yes	-0.02	0.14	-0.3	-0.02	-0.36	-0.18	-0.18	-0.14	1.83	1.11
P32451	BIO2	YGR286C	M	no	no	yes	-0.02	0.14	-0.5	-0.08	0.14	0.415	-0.3	-0.01	3.12	2.96
P11792	SCH9	YHR205W	M	no	no	yes	-0.02	0.07	-0.01	-0.02	0.47	0.245	0.42	0.44	0.92	1.31
P10961	HSF1	YGL073W	N	no	no	yes	-0.24	-0.29	-0.11	-0.28	0.07	0.12	0.2	0.14	0.89	1.12
Q99332	FRT1	YOR324C	N	no	no	yes	-0.18	0.02	-0.73	-0.26	-0.08	0.04	0.43	0.52	0.42	0.91
P18480	SNF5	YBR289W	N	no	no	yes	0.17	0.25	0.39	0.35	1.38	0.77	0.74	0.8	1.02	1.69
P40494	PRK1	YIL095W	N	no	no	yes	0.26	0.25	0.18	0.19	0.46	0.225	0.46	0.31	1.35	1.88
P32789	ALK2	YBL009W	N	no	no	yes	0.13	0.25	0.05	0.11	0.63	0.46	0.41	0.38	1.59	2.18
Q00416	SEN1	YLR430W	N	no	no	yes	-0.16	-0.07	-0.09	-0.22	0.22	-0.03	0.43	0.44	0.83	1
P38122	ECM31	YBR176W	N	no	no	yes	0.3	0.11	0.06	0.33	0.49	0.245	-0.26	-0.4	1.85	1.53
P25042	ROX1	YPR065W	N	no	no	yes	0.02	-0.05	0.29	0.28	1.05	0.555	-0.03	0.03	1.03	1.18
P06115	CTT1	YGR088W	N	no	no	yes	-0.26	-0.17	-0.74	-0.22	0.54	-0.07	0.34	0.38	0.3	0.6
Q00916	SNP1	YIL061C	N	no	no	yes	0	0.05	0.12	0.09	0.78	0.475	0.12	0.06	1.64	1.63
P41696	AZF1	YOR113W	P	no	no	yes	0.02	0.06	-0.04	-0.05	0.82	0.43	0.2	0.27	1.5	2.14
Q04093	YDR444W	YDR444W	P	no	no	yes	0.04	0.15	0.04	-0.09	0.34	0.155	0.09	0.17	0.82	1.02
Q08732	HRK1	YOR267C	P	no	no	yes	-0.29	-0.21	-0.36	-0.18	-0.18	0.025	0.28	0.34	1.02	1
P53438	SOK2	YMR016C	P	no	no	yes	-0.03	0.01	-0.1	-0.11	0.38	0.285	0.32	0.44	1.59	1.93
Q01389	BCK1	YJL095W	P	no	no	yes	0.02	0.13	0.05	0.03	0.49	0.205	0.49	0.37	0.98	0.93
Q12398	HMS1	YOR032C	P	no	no	yes	0.14	0.1	0.06	0.1	0.06	0.075	-0.16	-0.41	1.98	1.3
P47029	ALY2	YJL084C	P	no	no	yes	0.02	0.09	-0.13	-0.02	0.37	0.155	0.43	0.4	0.78	1.08
P39008	POP2	YNR052C	Q	no	no	yes	0.16	0.3	-0.01	0.18	0.27	0.235	0.09	0.37	0.9	1.22
P40209	GAT2	YMR136W	Q	no	no	yes	-0.14	0.01	-0.44	0	0.57	0.38	0.56	0.58	1.89	2.35
P40990	MSS2	YDL107W	Q	no	no	yes	0.27	0.03	0.49	0.11	0.29	0.155	-0.05	-0.31	3.7	3.07
P40033	RSM18	YER050C	Q	no	no	yes	-0.39	-0.56	-0.47	-0.46	-1.12	-0.475	-1.25	-1.09	1.97	1.34
P36525	MRPL24	YMR193W	Q	no	no	yes	0.22	-0.09	0.4	0.04	-0.26	-0.14	-0.51	-0.59	1.81	1.79
P36519	MRPL7	YDR237W	Q	no	no	yes	0.2	0.18	-0.37	-0.03	0.02	0.28	-0.03	0	2.48	1.27
P18496	ATP10	YLR393W	Q	no	no	yes	-0.03	0.17	0.16	0	0.32	0.33	0.13	0	1.16	1.11
P40077	DSE1	YER124C	Q	no	no	yes	0.07	-0.22	0.13	0.23	0.86	0.445	0.56	0.55	2.62	2.71
P09950	HEM1	YDR232W	Q	no	no	yes	-0.17	0.09	-0.62	-0.26	0.07	0.175	0.4	0.69	3.28	3.35
P33332	SEC3	YER008C	R	no	no	yes	-0.21	-0.2	-0.17	-0.15	-0.3	-0.165	0.2	0.07	0.69	0.55
P32945	PPQ1	YPL179W	R	no	no	yes	-0.13	-0.17	-0.26	-0.21	0.77	0.4	0.31	0.27	0.88	1.41
Q08909	YOR385W	YOR385W	R	no	no	yes	-0.41	-0.63	0.55	-0.35	0.5	0.33	0.15	0.17	0.77	1.24
P47007	YJL147C	YJL147C	R	no	no	yes	0.05	-0.02	-0.32	-0.16	-0.12	-0.22	0.11	0.01	1.71	1.18
P38523	MGE1	YOR232W	R	no	no	yes	-0.29	-0.62	-0.46	-0.37	-1.23	-0.59	-1.15	-0.98	3.96	1.9
Q02783	MFM1	YPL060W	R	no	no	yes	0.05	0.01	0.04	0.02	0.09	-0.025	-0.21	-0.13	1.99	1.72
Q03782	SNU56	YDR240C	R	no	no	yes	0.22	0.22	0.22	0.31	0.24	0	0	-0.09	2.11	2.1
Q08281	RTC1	YOL138C	S	no	no	yes	-0.05	0.02	-0.04	0	0.28	0.155	0.28	0.29	0.87	1.27
Q01329	PTA1	YAL043C	S	no	no	yes	0.09	0.35	0.03	0.21	0.1	-0.005	-0.03	0.29	0.67	1.68
Q02884	ELP4	YPL101W	S	no	no	yes	0.16	0.25	-0.13	-0.05	0.41	0.295	-0.22	0.04	3.47	3.8
P33421	SDH3	YKL141W	S	no	no	yes	-0.35	-0.46	-0.49	-0.28	-0.69	-0.275	-0.98	-0.8	1.12	0.59
Q03898	FIN1	YDR130C	S	no	no	yes	-0.08	-0.38	0.15	0.04	0.9	0.36	-0.01	-0.06	2.26	2.95
Q08920	CBC2	YPL178W	S	no	no	yes	-0.22	-0.56	-0.25	-0.24	-0.61	-0.125	-0.73	-0.66	0.73	0.57
Q03220	CTL1	YMR180C	S	no	no	yes	-0.58	-0.62	-0.72	-0.7	-0.43	-0.12	-0.31	-0.33	0.93	0.75
P00549	CDC19	YAL038W	S	no	no	yes	-0.36	0.8	1.26	-0.17	0.14	0.83	-0.5	0.42	1.01	2.63
Q04867	YMR310C	YMR310C	S	no	no	yes	-0.17	-0.08	-0.06	-0.14	0.05	0.27	-0.04	0.16	1.85	1.77
Q03208	YML119W	YML119W	S	no	no	yes	-0.02	0.16	-0.09	0.06	0.42	0.33	-0.27	-0.11	1.52	1.96
P38860	MTG2	YHR168W	S	no	no	yes	0.05	0.26	-0.11	0.03	0.14	0.265	0.23	0.26	1.06	0.97
Q12298	YDR061W	YDR061W	S	no	no	yes	0.2	0.35	0.13	0.15	1	0.75	-0.02	0.14	0.76	1.48
P40487	DPH1	YIL103W	S	no	no	yes	0.24	0.1	0.42	0.39	0.16	-0.005	-0.27	-0.28	1.41	1.44
Q02796	LGE1	YPL055C	S	no	no	yes	-0.12	-0.01	0.09	-0.21	0.12	0.05	-0.14	0.01	0.56	1.12
P22211	NPR1	YNL183C	S	no	no	yes	0.11	0.23	-0.03	0.04	0.67	0.4	0.28	0.33	2.55	2.96
Q03002	FRK1	YPL141C	S	no	no	yes	0.02	0.06	0.25	0.03	0.94	0.635	0.22	0.14	0.88	1.1
Q02724	ULP1	YPL020C	S	no	no	yes	-0.25	-0.46	-0.28	-0.35	-0.19	0.005	-0.12	-0.27	1.1	0.7
P32562	CDC5	YMR001C	S	no	no	yes	0.17	0.03	-0.04	0.1	0.12	-0.04	0.26	0.1	1.38	1.25
P38994	MSS4	YDR208W	S	no	no	yes	-0.03	-0.04	0.03	0.01	0.49	0.27	0.14	0.1	0.92	1.26
P47025	MDV1	YJL112W	S	no	no	yes	0.08	0.01	-0.06	0.14	0.41	0.235	0.03	-0.08	1.14	1.12
Q08235	BRX1	YOL077C	S	no	no	yes	-0.03	-0.35	0.01	-0.13	0.07	0.415	-0.59	-0.23	0.97	0.77
P15646	NOP1	YDL014W	S	no	no	yes	-0.09	0.09	-0.08	-0.21	0.52	0.465	0.26	0.55	0.48	1.03
Q04305	UTP15	YMR093W	S	no	no	yes	0.21	0.26	0.3	0.41	1.06	0.76	-0.14	0.12	1.14	1.59
P26785	RPL16B	YNL069C	S	no	no	yes	-0.85	-0.72	-0.56	-0.92	-1.53	-0.93	-0.9	-0.44	0.68	0.38
P14743	NMT1	YLR195C	S	no	no	yes	0.17	0.1	0.36	0.35	0.48	0.33	-0.62	-0.52	0.97	1.28
P53848	FOL1	YNL256W	S	no	no	yes	0.17	0.27	-0.02	0.1	0.56	0.37	0.24	0.35	1.68	1.74
P02992	TUF1	YOR187W	S	no	no	yes	0.17	0.22	-0.2	0.11	0.19	0.235	0.22	0.52	1.32	0.98
P31334	MRPL9	YGR220C	S	no	no	yes	-0.25	-0.39	-0.75	-0.45	-0.48	-0.03	-0.17	0	0.93	0.17
P21954	IDP1	YDL066W	S	no	no	yes	0.02	0.01	-0.12	-0.26	-0.3	0.08	-0.04	0.14	1.47	1.12
P38300	MBA1	YBR185C	S	no	no	yes	0.09	0.07	-0.36	0.06	-0.32	-0.085	-0.25	-0.26	1.55	0.74
P25339	PUF4	YGL014W	S	no	no	yes	-0.03	0.06	-0.42	-0.01	0.37	0.265	0.36	0.52	0.74	1.02
P32590	SSE2	YBR169C	S	no	no	yes	0.18	0.2	0.22	0.08	0.45	0.26	-0.27	-0.3	0.91	1.1
P51862	ROM2	YLR371W	S	no	no	yes	-0.18	-0.18	-0.25	-0.23	-0.06	-0.025	0.55	0.47	0.65	0.61
P49686	NUP42	YDR192C	S	no	no	yes	0.17	0.39	0.16	0.05	0.51	0.31	-0.23	-0.08	0.85	1.16
P26637	CDC60	YPL160W	S	no	no	yes	0.11	-0.03	0.17	0.22	0.43	0.265	0.2	0.06	1.18	1.16
Q06440	CRN1	YLR429W	S	no	no	yes	0.15	0.2	0.01	0.06	0.53	0.495	-0.2	0.14	1.66	1.62
P40484	MOB1	YIL106W	S	no	no	yes	0.01	-0.1	0	0.03	0.08	-0.03	-0.44	-0.26	2.27	2.5
Q05050	EIS1	YMR031C	S	no	no	yes	0.13	0.21	-0.34	-0.1	0.6	0.47	-0.19	0.1	0.93	1.12
P00890	CIT1	YNR001C	S	no	no	yes	0.02	0	-0.1	-0.02	0.43	0.49	-0.2	-0.1	1.12	1.17
P28777	ARO2	YGL148W	S	no	no	yes	-0.16	0.01	0.05	-0.06	0.62	0.85	-0.61	-0.2	2.48	2.48
P32589	SSE1	YPL106C	S	no	no	yes	0.11	0.09	0.55	0.24	0.77	0.865	0.38	0.56	1.11	1.15
P39743	RVS167	YDR388W	S	no	no	yes	0.11	0.2	-0.02	-0.03	-0.11	0.065	-0.36	-0.11	2.14	1.96
P39935	TIF4631	YGR162W	T	no	no	yes	0.35	0.2	0.51	0.38	0.61	0.7	0.47	0.65	1.16	1.18
P46945	YGL176C	YGL176C	T	no	no	yes	-0.16	-0.15	-0.41	0.01	0.27	-0.03	0.24	0.19	0.97	1.02
P34219	TOD6	YBL054W	T	no	no	yes	-0.06	0.1	-0.16	-0.13	0.22	0.155	0.15	0.22	1.27	1.61
Q02950	MRP51	YPL118W	T	no	no	yes	0.06	-0.1	-0.39	-0.12	-0.19	0	-0.25	-0.13	0.93	0.55
P51998	YML6	YML025C	T	no	no	yes	0	0.03	0.06	-0.1	0.54	0.46	-0.19	0.01	1	1.2
P15801	MIP1	YOR330C	T	no	no	yes	-0.31	-0.08	-0.37	-0.26	-0.16	-0.075	0.05	0.16	1.36	1.27
P53950	VAC7	YNL054W	T	no	no	yes	-0.01	0	0.12	0.06	0.72	0.445	0.22	0.21	2.07	2.62
P39927	PTI1	YGR156W	T	no	no	yes	0.1	0.14	0.23	0.16	0.27	0.24	-0.32	-0.27	1.23	1.33
P53759	DUS1	YML080W	T	no	no	yes	0.24	0.31	0.43	0.4	0.74	0.35	-0.08	0.13	1.89	2.08
P06243	CDC7	YDL017W	T	no	no	yes	0.17	0.26	0.31	0.36	-0.05	0.04	-0.53	-0.39	1.31	1.3
P00817	IPP1	YBR011C	T	no	no	yes	-0.04	-0.1	0.33	0.03	0.4	0.69	-0.7	-0.58	1.63	1.53
P38634	SIC1	YLR079W	T	no	no	yes	-0.31	-0.27	-0.59	-0.44	0.06	0.305	-0.37	0.21	0.43	0.36
Q03758	BUL2	YML111W	T	no	no	yes	0.14	0.01	-0.11	0.18	0.35	0.1	0.51	0.34	1.05	0.98
P14180	CHS2	YBR038W	T	no	no	yes	0.46	0.53	0.58	0.49	0.81	0.575	-0.49	-0.28	4.42	4.59
P16140	VMA2	YBR127C	V	no	no	yes	0.14	0.15	0.09	0.12	0.48	0.75	0.42	0.67	0.81	1.04
P47137	YJR096W	YJR096W	V	no	no	yes	-0.07	-0.2	-0.09	-0.27	-0.58	-0.14	-0.41	-0.4	1	0.58
P36157	MSA2	YKR077W	V	no	no	yes	0.29	0.34	0.39	0.34	1.15	0.59	0	-0.06	1.6	2.11
Q12100	RTK1	YDL025C	V	no	no	yes	-0.08	0.02	-0.15	-0.15	-0.11	0.025	-0.01	0.09	0.64	0.84
P35172	NTH2	YBR001C	V	no	no	yes	0.16	0.16	0.2	0.1	0.62	0.45	0.1	0.04	2.05	1.92
P53171	GEP7	YGL057C	V	no	no	yes	0.07	0.07	-0.1	-0.01	-0.03	0.11	-0.57	-0.49	2.1	1.67
P07264	LEU1	YGL009C	V	no	no	yes	0.13	0.03	0.81	0.3	1.09	0.965	0.81	1.27	1.28	1.73
P53236	RSC1	YGR056W	V	no	no	yes	0.06	0.1	0.32	0.17	0.77	0.425	0.25	0.23	0.79	1.2
Q01454	CTF4	YPR135W	V	no	no	yes	0.18	0.21	0.53	0.27	0.62	0.26	0.24	0.23	1.04	1.24
Q12531	YPR015C	YPR015C	W	no	no	yes	0.02	-0.1	-0.15	-0.04	0.39	0.46	0.11	0.09	1.27	1.52
Q08223	AIM39	YOL053W	W	no	no	yes	0.2	0.22	0.05	0	-0.16	-0.04	-0.24	-0.17	2.32	1.85
P36066	YKL133C	YKL133C	W	no	no	yes	-0.34	-0.54	-0.36	-0.28	-0.17	-0.21	0.03	0.05	1.08	0.89
P39677	MEF2	YJL102W	W	no	no	yes	0.08	0.2	0.02	-0.03	0.02	-0.01	-0.06	-0.12	2.11	1.44
P12688	YPK1	YKL126W	Y	no	no	yes	0.13	0.15	-0.29	0.01	0.16	0.105	0.17	0.11	4.88	4.47
P53894	CBK1	YNL161W	Y	no	no	yes	0.12	0.15	0.1	0.12	0.36	0.29	0.22	0.22	1.38	1.57
P06779	RAD7	YJR052W	Y	no	no	yes	0.21	0.27	0.54	0.24	0.76	0.6	-0.03	-0.05	1.37	1.67
P32875	LIP5	YOR196C	Y	no	no	yes	0.02	0.09	-0.03	0.07	0.18	0.08	-0.5	-0.24	2.65	2.5
P21672	RNR3	YIL066C	Y	no	no	yes	0.29	0.53	0.69	0.37	0.37	0.105	0.01	-0.07	2.12	1.94
P21524	RNR1	YER070W	Y	no	no	yes	0.27	0.19	0.12	0.49	0.21	-0.06	0.01	0.19	2.61	2.57
P36166	PXL1	YKR090W	Y	no	no	yes	0.23	0.29	0.37	0.19	1.02	0.465	0.11	0.16	0.98	1.44
Q06412	TUS1	YLR425W	Y	no	no	yes	-0.09	-0.1	-0.03	-0.22	0.69	0.52	0.48	0.35	1.44	1.31
Q3E840	KTI11	YBL071W-A	S	no	no	no	-0.74	-0.67	-0.42	-0.71	-0.62	-0.155	-0.68	-0.22	-0.48	-0.29
Q12172	YRR1	YOR162C	K	no	no	no	0.01	0.02	0.37	-0.02	0.01	-0.14	0.15	-0.03	0	-0.19
P08638	LEU3	YLR451W	E	no	no	no	0.21	0.19	0.21	0.18	0.22	0.015	0.12	0.01	0.06	-0.06
P05085	ARG81	YML099C	G	no	no	no	-0.13	0.05	-0.23	-0.23	0.38	0.075	0.41	0.45	0.08	0.12
Q03081	MET31	YPL038W	K	no	no	no	-0.48	-0.66	-0.16	-0.51	-0.67	-0.255	-0.93	-0.69	-0.8	-0.65
Q12041	MET32	YDR253C	E	no	no	no	-0.17	-0.32	0.43	-0.27	-0.36	-0.085	-0.48	-0.48	-0.36	-0.44
Q05854	YLR278C	YLR278C	G	no	no	no	-0.19	-0.09	-0.19	-0.2	-0.06	-0.055	0.25	0.3	0.14	0.17
P36078	HOT13	YKL084W	I	no	no	no	-0.74	-0.69	-0.34	-0.52	-1.42	-0.635	-1.52	-1.57	-1.49	-1.36
P40544	YKE4	YIL023C	K	no	no	no	0.05	0.18	-0.09	-0.07	-0.51	-0.22	-0.34	-0.07	-0.29	0.07
P25375	PRD1	YCL057W	R	no	no	no	0.15	0.14	-0.03	0.03	0	0.095	0.09	0	0.26	0.52
P53035	MIG2	YGL209W	P	no	no	no	-0.07	0.09	-0.4	-0.06	0.54	0.25	0.01	0.28	0.09	0.54
Q04052	ARO80	YDR421W	S	no	no	no	0.06	0.12	0.45	0.01	0.16	0.08	0.2	0.04	0.05	0.02
P07272	PPR1	YLR014C	K	no	no	no	-0.05	0.07	0.15	0.13	0.36	0.105	0.12	0.05	-0.01	-0.17
P39113	CAT8	YMR280C	A	no	no	no	0.25	0.23	0.09	0.03	0.13	-0.1	0.33	0.01	0.08	-0.01
P40467	ASG1	YIL130W	P	no	no	no	-0.27	-0.26	-0.3	-0.14	0.03	-0.06	0.12	0.03	0.07	-0.09
Q92316	OST5	YGL226C-A	T	no	no	no	-0.96	-1.01	-1.08	-1.12	-1.24	-0.625	-1.01	-0.73	-1.53	-0.88
P53600	RET3	YPL010W	S	no	no	no	-0.41	-0.83	-0.99	-0.45	-0.78	-0.095	-0.87	-0.71	-0.89	-0.95
P42826	XKS1	YGR194C	L	no	no	no	0.17	0.21	-0.03	0.11	0.06	0.05	-0.02	-0.03	0.02	0.16
Q07993	XYL2	YLR070C	T	no	no	no	0.23	0.27	0.08	0.03	-0.08	0.01	-0.36	-0.33	-0.39	-0.2
P47165	XPT1	YJR133W	A	no	no	no	0	-0.09	-0.28	-0.26	-0.58	-0.02	-0.42	-0.16	-0.52	-0.39
P43582	WWM1	YFL010C	A	no	no	no	-0.13	-0.11	0.2	-0.21	0.11	0.315	-0.87	-0.51	-0.75	-0.02
P25382	RSA4	YCR072C	S	no	no	no	0.19	0.29	0.27	0.39	0.73	0.495	-0.46	-0.28	0.44	1.08
P38262	SIF2	YBR103W	S	no	no	no	0.04	0.13	0.11	-0.01	0.15	0.3	0.02	0.02	-0.12	0.01
P36130	CAF4	YKR036C	G	no	no	no	0.02	-0.04	-0.21	-0.06	-0.08	0.05	0.23	0.16	0.04	0.07
Q05583	CIA1	YDR267C	A	no	no	no	0.01	0.1	-0.04	-0.09	-0.14	-0.035	-0.18	-0.03	-0.21	-0.03
Q08924	RTT10	YPL183C	K	no	no	no	0.2	0.21	0.26	0.28	0.08	-0.085	0.37	0.28	0.38	0.39
P36037	DOA1	YKL213C	G	no	no	no	-0.03	0.03	0.05	-0.25	0.09	0.045	0.11	0.21	0	0.15
D3W8P2	AQY2	YLL052C		no	no	no	-0.11	0.24	0.71	-0.05	0.09	0	0	-0.06	0	0.04
Q12255	NYV1	YLR093C	K	no	no	no	-0.02	-0.38	-0.15	-0.13	0.21	0.415	-0.52	-0.32	-0.51	-0.79
P53286	BTN2	YGR142W	F	no	no	no	-0.35	-0.63	0.96	-0.05	0.25	0.1	0.05	0.23	0.32	0.63
P25385	BOS1	YLR078C	N	no	no	no	-0.49	-0.79	-1.06	-0.8	-0.58	0.195	-0.67	-0.27	-0.8	-0.93
P50077	CCH1	YGR217W	Q	no	no	no	0.11	0.23	0.27	0.23	0.01	-0.105	0.26	0.23	0.57	0.49
P37020	GEF1	YJR040W	P	no	no	no	0.17	0.13	0.16	0.23	-0.03	-0.03	0.01	-0.09	-0.06	-0.16
P31109	SNC1	YAL030W	S	no	no	no	-0.71	-0.75	-0.8	-0.98	-1.24	-0.175	-0.99	-0.34	-1.55	-0.88
P33328	SNC2	YOR327C	S	no	no	no	-0.39	-0.56	-0.5	-0.58	-0.2	0.245	-0.81	-0.34	-0.81	-0.33
P36015	YKT6	YKL196C	R	no	no	no	-0.23	-0.31	-0.65	-0.53	-0.27	0	0	0.27	0.02	0.28
P38225	FAT1	YBR041W	S	no	no	no	0.39	0.28	0.14	0.35	-0.57	-0.51	-0.45	-0.52	-0.32	-0.42
Q03880	PKR1	YMR123W	A	no	no	no	-0.62	-0.81	-0.51	-0.66	-1.56	-0.745	-1.19	-0.81	-1.15	-0.77
P47082	AVT1	YJR001W	P	no	no	no	0.13	0.18	-0.15	-0.01	0	0.295	0.15	0.1	0.88	0.63
P36062	AVT3	YKL146W	N	no	no	no	0.15	0.36	0.05	0.11	-0.09	0.02	-0.14	0	-0.13	0.24
P50944	AVT4	YNL101W	V	no	no	no	-0.01	-0.14	-0.59	-0.1	0.15	0.19	0.59	0.4	0.38	0.18
P32798	COT1	YOR316C	K	no	no	no	0.21	0.25	-0.14	0	-0.42	-0.225	-0.09	-0.03	-0.12	-0.1
P32912	VAM7	YGL212W	A	no	no	no	-0.08	0.02	0.4	-0.24	0.44	0.24	-0.11	0.08	-0.05	0.11
Q02933	RNY1	YPL123C	L	no	no	no	0.33	0.19	0.29	0.23	-0.43	-0.03	-0.53	-0.71	-0.31	-0.48
P09232	PRB1	YEL060C	K	no	no	no	-0.01	0.34	-0.19	-0.13	0.63	0.48	-0.38	0.01	0.08	1.03
Q12697	YPK9	YOR291W	D	no	no	no	0.11	0.19	0.09	0.07	0.06	0.015	0.69	0.72	0.54	0.32
Q03446	RCR2	YDR003W	I	no	no	no	-0.34	-0.49	-0.36	-0.35	-0.82	-0.355	-0.68	-0.5	-0.91	-0.76
Q07468	VAM6	YDL077C	L	no	no	no	0.12	0.05	0.16	0.16	0.19	0.05	0.22	-0.01	0.57	0.3
P40335	PEP8	YJL053W	S	no	no	no	0.08	0.09	0.3	0.25	0.73	0.665	-0.5	-0.46	0.07	0.12
P53285	VPS62	YGR141W	R	no	no	no	0.23	0.36	0.4	0.15	-0.13	-0.03	-0.22	-0.2	0.21	0.25
P47114	YJR054W	YJR054W	F	no	no	no	-0.13	-0.23	-0.18	-0.03	0.15	-0.215	0.04	-0.13	0	-0.43
P20107	ZRC1	YMR243C	I	no	no	no	0.04	-0.01	-0.44	-0.23	-0.44	-0.235	-0.02	0.14	-0.19	-0.05
P34240	ZRT3	YKL175W	E	no	no	no	0.17	0.24	-0.18	0.04	-0.35	-0.255	-0.38	-0.14	-0.15	0.09
P31381	FUN26	YAL022C	S	no	no	no	0.09	0.27	-0.16	-0.03	-0.25	-0.06	0.22	0.36	-0.12	0.09
Q12200	NCR1	YPL006W	N	no	no	no	0	0.05	0.07	0.18	-0.4	-0.34	0.19	0.13	-0.07	-0.19
P38959	VPS41	YDR080W	T	no	no	no	0.14	0	0.52	0.26	0.73	0.295	-0.2	-0.34	-0.07	-0.2
P35724	MNR2	YKL064W	S	no	no	no	0.01	0.02	-0.2	-0.14	0.36	0.325	0.51	0.56	0.28	0.39
P25351	YCR023C	YCR023C	A	no	no	no	-0.07	-0.1	-0.47	-0.23	-0.28	-0.17	0.38	0.32	0.08	-0.17
Q12116	TMS1	YDR105C	G	no	no	no	0.24	0.2	0.06	0.18	-0.36	-0.25	-0.19	-0.3	0.01	-0.29
Q12016	VPS68	YOL129W	E	no	no	no	-0.5	-0.62	-0.73	-0.71	-0.75	-0.32	-0.27	0.25	-0.47	-0.13
P47040	YHC3	YJL059W	S	no	no	no	-0.02	-0.06	0.02	0.01	-0.58	-0.345	-0.38	-0.34	-0.39	-0.4
P38735	VMR1	YHL035C	G	no	no	no	-0.29	-0.26	-0.31	-0.17	-0.26	-0.265	0.56	0.4	0.09	-0.11
P47075	VTC4	YJL012C	K	no	no	no	0.39	0.28	1.01	0.45	0.65	0.165	-0.22	-0.09	0.52	0.67
Q99385	VCX1	YDL128W	D	no	no	no	0.27	0.23	-0.01	0.2	-0.69	-0.5	0.14	0.54	-0.49	-0.3
P25568	ATG22	YCL038C	S	no	no	no	0.2	0.41	0.13	0.16	-0.28	-0.185	-0.05	0	-0.13	-0.06
Q3E7B6	VMA9	YCL005W-A	S	no	no	no	-0.95	-0.98	-0.71	-1.31	-1.67	-0.585	-0.99	-0.43	-1.32	-0.72
P39109	YCF1	YDR135C	A	no	no	no	0.23	0.12	0.25	0.28	-0.48	-0.41	0.24	-0.07	0.03	-0.24
Q04119	PPN1	YDR452W	V	no	no	no	0.14	0.14	0.27	0.12	-0.36	-0.245	-0.21	-0.31	-0.16	-0.18
Q12324	YVC1	YOR087W	V	no	no	no	0.37	0.24	0.49	0.42	-0.12	-0.2	-0.41	-0.62	-0.23	-0.32
P27614	CPS1	YJL172W	I	no	no	no	0.23	0.21	0.19	0.42	-0.99	-0.705	-1.01	-0.88	-0.56	-0.49
P00729	PRC1	YMR297W	K	no	no	no	0.15	0.18	-0.16	0.26	-0.84	-0.58	-1	-0.77	-1.11	-0.34
P38929	PMC1	YGL006W	S	no	no	no	0.06	0.06	-0.01	-0.07	-0.28	-0.17	0.12	0.08	-0.01	-0.18
P32842	VMA11	YPL234C	S	no	no	no	-0.41	-0.68	-0.63	-0.33	-1.34	-0.415	-0.97	-0.56	-0.95	-0.82
P07267	PEP4	YPL154C	F	no	no	no	0.22	0.17	-0.27	0.19	-0.17	-0.01	-0.41	-0.34	-0.24	-0.3
P40074	AVT6	YER119C	V	no	no	no	0.12	0.42	0.19	0.14	-0.56	-0.165	-0.34	-0.04	-0.28	0.03
P14904	APE1	YKL103C	E	no	no	no	0.24	0.35	0.34	0.43	0.26	0.07	-0.56	-0.36	-0.11	0.35
P37302	APE3	YBR286W	H	no	no	no	0.29	0.32	0.34	0.32	-0.6	-0.555	-0.89	-0.88	-0.62	-0.23
P22855	AMS1	YGL156W	S	no	no	no	0.31	0.49	0.54	0.22	0.23	0.11	-0.12	-0.15	0.1	0.16
P06174	HEM4	YOR278W	S	no	no	no	-0.08	-0.3	0.15	0.04	0.07	0.095	-0.94	-0.96	-0.64	-0.84
P32347	HEM12	YDR047W	G	no	no	no	-0.27	0.05	-0.19	-0.24	-0.14	0.06	-0.16	0.17	-0.07	0.1
P15700	URA6	YKL024C	T	no	no	no	-0.69	-0.78	-0.85	-0.81	-1.29	-0.56	-0.95	-0.94	-1.42	-1.03
Q04179	URH1	YDR400W	T	no	no	no	-0.19	-0.17	-0.19	-0.09	-0.32	-0.115	-0.23	-0.11	-0.16	-0.28
P40004	YEA4	YEL004W	W	no	no	no	-0.05	-0.18	-0.32	-0.22	-0.51	-0.48	0.01	-0.25	-0.24	-0.53
P32459	DAL3	YIR032C	V	no	no	no	-0.05	-0.2	-0.11	0.14	-0.32	0.07	-0.57	-0.39	-0.41	-0.23
P32528	DUR1.2	YBR208C	T	no	no	no	0.06	0.23	0.47	0.07	0.06	-0.015	0.17	0.28	0.25	0.37
P12887	UNG1	YML021C	W	no	no	no	0.18	0.29	0.14	0.05	-0.03	0.02	-0.55	-0.37	0.07	0.26
P18562	FUR1	YHR128W	S	no	no	no	-0.25	-0.45	-0.38	-0.24	-0.24	0.265	-0.71	-0.19	-0.54	-0.47
P05316	FUR4	YBR021W	P	no	no	no	0.12	0.24	0.49	0.18	-0.19	-0.09	-0.06	-0.17	-0.08	-0.27
P38990	SAK1	YER129W	D	no	no	no	-0.25	-0.18	-0.23	-0.33	0.05	0.01	0.38	0.47	0.21	0.28
Q00723	PRP38	YGR075C	A	no	no	no	-0.12	-0.31	0.3	0.01	-0.13	-0.07	-0.18	-0.43	-0.09	-0.34
P43573	BUD27	YFL023W	D	no	no	no	-0.02	0.05	0.18	0.07	0.52	0.245	0.17	0.36	-0.03	0.05
P40514	YIL067C	YIL067C	G	no	no	no	0.3	0.42	0.25	0.4	-0.1	-0.005	-0.3	-0.37	-0.16	-0.22
P07286	ALG7	YBR243C	L	no	no	no	0.2	0.31	0.14	0	-0.43	-0.26	-0.17	-0.08	-0.11	-0.07
P43123	QRI1	YDL103C	T	no	no	no	0.3	0.27	0.65	0.45	0.67	0.28	-0.79	-0.55	0.17	0.69
P04397	GAL10	YBR019C	T	no	no	no	-0.07	0.16	0.27	0.15	-0.36	0.015	-0.18	-0.5	-0.37	-0.45
Q06321	ATG26	YLR189C	P	no	no	no	-0.01	0.02	0.02	0.01	-0.03	0.005	0.42	0.31	0.33	0.24
P40350	ALG5	YPL227C	R	no	no	no	0.01	0	-0.23	-0.33	-0.26	-0.25	-0.08	-0.1	-0.09	-0.22
P32861	UGP1	YKL035W	S	no	no	no	0.22	0.19	-0.31	0.16	0.55	0.275	-0.35	-0.05	0.07	0.32
P32363	SPT14	YPL175W	G	no	no	no	-0.06	-0.13	0.2	-0.02	-0.02	-0.225	0.12	0.15	0.26	0.08
P54730	UBX4	YMR067C	P	no	no	no	0.18	0.05	0.44	0.19	0.59	0.22	-0.65	-0.55	0.64	1.06
P34223	SHP1	YBL058W	A	no	no	no	0	0.08	-0.15	-0.04	0.43	0.265	-0.05	0.31	-0.04	0.38
P47049	UBX6	YJL048C	Y	no	no	no	0.05	0.1	-0.15	-0.04	0.5	0.275	-0.19	-0.05	0.22	0.24
Q06682	UBX5	YDR330W	S	no	no	no	0.1	0.17	-0.01	0.14	0.69	0.69	-0.06	0.03	-0.18	-0.1
P38349	UBX7	YBR273C	L	no	no	no	0.04	0.04	0.28	0.07	0.34	0.3	-0.54	-0.22	-0.36	-0.14
P53874	UBP10	YNL186W	T	no	no	no	-0.28	-0.28	-0.3	-0.26	0.05	-0.05	0.26	0.25	0.11	0.1
P38237	UBP14	YBR058C	A	no	no	no	0.13	0.02	0	0.07	-0.12	-0.225	-0.14	-0.3	-0.31	-0.48
Q01476	UBP2	YOR124C	P	no	no	no	0.1	-0.08	0.15	0.09	0.21	-0.005	-0.09	-0.15	0.14	-0.05
P25037	UBP1	YDL122W	D	no	no	no	0.44	0.32	0.24	0.25	0	-0.06	0.11	-0.03	-0.21	-0.31
P50102	UBP8	YMR223W	S	no	no	no	0.1	0.08	-0.31	-0.07	0.17	0.155	0.01	-0.06	-0.01	-0.25
P40453	UBP7	YIL156W	L	no	no	no	-0.59	-0.5	-0.49	-0.43	-0.21	-0.345	-0.15	-0.13	-0.22	-0.18
P36026	UBP11	YKR098C	L	no	no	no	-0.14	-0.16	-0.4	-0.42	-0.43	-0.31	0.24	-0.03	-0.18	-0.39
P43593	UBP6	YFR010W	S	no	no	no	0.07	-0.07	0.05	-0.02	-0.17	-0.15	-0.53	-0.34	-0.42	-0.16
Q01477	UBP3	YER151C	N	no	no	no	0.06	0.15	0.36	0.18	0.31	0.295	0.23	0.42	0.53	0.68
P50101	UBP15	YMR304W	S	no	no	no	0.05	0.01	0.12	0	0.09	0.005	0.32	0.06	0.07	0.02
Q08109	HRD1	YOL013C	V	no	no	no	-0.02	-0.05	-0.3	-0.09	-0.37	-0.255	-0.17	-0.31	-0.3	-0.41
P22470	SAN1	YDR143C	S	no	no	no	-0.16	-0.03	-0.39	-0.22	-0.11	-0.07	0.06	0.23	-0.2	0.1
P53202	CUL3	YGR003W	I	no	no	no	0.18	0.12	0.44	0.35	0.03	-0.155	-0.12	-0.29	0.07	-0.22
P34909	MOT2	YER068W	M	no	no	no	0.38	0.35	0.27	0.42	1.19	0.68	0.19	0.29	0.72	1.26
P38823	DMA1	YHR115C	S	no	no	no	-0.13	0.05	-0.32	-0.4	-0.23	0.005	0.09	0.3	-0.07	0.25
P53924	DMA2	YNL116W	Y	no	no	no	0.14	0.36	0.07	0.04	0.58	0.525	-0.01	0.05	0.87	0.77
P33202	UFD4	YKL010C	S	no	no	no	0.16	0.15	0.3	0.16	0.03	0.06	0.22	0.07	0.12	-0.22
Q03919	RUB1	YDR139C	I	no	no	no	-0.83	-1.21	-0.85	-1.15	-1.51	-0.535	-0.96	-0.64	-1.24	-1
Q12306	SMT3	YDR510W	S	no	no	no	-1.14	-1.24	-1.2	-1.29	-1.58	-0.68	-1.47	-0.82	-1.78	-0.86
Q6Q546	HUB1	YNR032C-A	I	no	no	no	-0.75	-0.92	-0.62	-1.07	-1.22	-0.375	-0.79	-0.5	-0.91	-0.79
P40554	URM1	YIL008W	V	no	no	no	-0.5	-0.75	-0.24	-0.53	-0.57	-0.15	-0.82	-0.77	-0.59	-0.66
P15732	UBC5	YDR059C	S	no	no	no	-0.07	-0.4	-0.04	0.02	-0.18	0.01	-1.26	-0.42	-0.95	-0.69
P21734	UBC1	YDR177W	S	no	no	no	0	-0.21	0.29	0.09	0.26	0.265	-1	-0.71	-0.32	-0.22
P38290	UBS1	YBR165W	A	no	no	no	0.02	-0.32	-0.37	-0.05	-0.18	-0.115	-0.08	-0.19	0.38	-0.2
P52492	UBC11	YOR339C	A	no	no	no	-0.06	0.26	-0.03	-0.08	-0.81	-0.055	-0.46	-1.11	-0.58	-0.97
P52490	UBC13	YDR092W	A	no	no	no	-0.35	-0.68	0.23	-0.29	-0.67	-0.37	-1.17	-0.69	-1.54	-1.08
P15731	UBC4	YBR082C	S	no	no	no	-0.02	-0.23	0.5	-0.17	0.14	0.235	-0.9	-0.57	-0.68	-0.29
P06104	RAD6	YGL058W	S	no	no	no	-0.03	-0.36	-0.15	-0.27	0.3	0.215	-0.51	-0.28	-0.52	-0.51
P14682	CDC34	YDR054C	S	no	no	no	-0.13	-0.18	-0.13	0.03	0.52	0.53	-0.31	-0.19	0.1	-0.23
P48524	BUL1	YMR275C	A	no	no	no	0.13	0.23	-0.07	0.03	0.18	0.065	0.3	0.22	0.22	0.29
P0CG63	UBI4	YLL039C	Q	no	no	no	-0.17	-0.47	-0.15	-0.6	-0.23	-0.61	-0.52	-0.47	-0.6	-0.67
P53741	BRE5	YNR051C	G	no	no	no	-0.12	-0.21	-0.3	-0.45	-0.11	-0.125	0.42	0.61	0.16	0.03
Q06834	ASR1	YPR093C	E	no	no	no	-0.07	0.03	0.13	-0.13	-0.07	0.06	0.1	0.22	-0.2	0.15
P35127	YUH1	YJR099W	S	no	no	no	-0.06	-0.16	0.14	0.08	-0.19	-0.105	-0.73	-0.72	-0.39	-0.5
P54860	UFD2	YDL190C	T	no	no	no	0.26	0.17	0.14	0.22	-0.06	-0.205	0.07	-0.07	0	-0.07
P39967	UBP9	YER098W	I	no	no	no	-0.01	-0.08	-0.27	-0.26	0.04	0.045	0.29	-0.01	0.52	0.26
P39538	UBP12	YJL197W	G	no	no	no	-0.16	-0.12	-0.02	-0.1	-0.06	-0.06	0.31	0.16	0.05	-0.1
P22515	UBA1	YKL210W	S	no	no	no	0.09	0.12	0.13	0.18	0.1	-0.045	0.09	0.19	-0.34	-0.13
Q02931	NAN1	YPL126W	T	no	no	no	0.16	0.1	-0.05	0.17	0.16	-0.09	0.39	0.22	0.27	0.06
Q99181	HSH49	YOR319W	N	no	no	no	-0.11	-0.56	-0.05	0.01	-0.36	-0.39	-0.49	-0.72	-0.48	-0.91
P49955	HSH155	YMR288W	S	no	no	no	0.24	0.33	0.3	0.33	0.11	0.095	-0.19	-0.29	-0.02	-0.05
P40567	MSL1	YIR009W	V	no	no	no	-0.25	-0.51	0.08	-0.22	-0.68	-0.205	-0.88	-0.7	-0.79	-0.73
P33203	PRP40	YKL012W	S	no	no	no	-0.03	-0.1	-0.01	-0.02	0.13	0.15	0.01	-0.1	0.09	0.01
P39682	PRP39	YML046W	P	no	no	no	0.16	-0.08	-0.35	-0.02	-0.18	-0.3	0.32	0.11	-0.16	-0.45
P32605	MUD1	YBR119W	S	no	no	no	-0.14	-0.21	0.18	0.08	0.15	0.045	-0.68	-0.34	-0.36	-0.35
P38319	TDP1	YBR223C	S	no	no	no	-0.03	0.08	0.03	-0.02	0.12	0.11	0.07	-0.02	-0.1	-0.04
P53965	SIW14	YNL032W	G	no	no	no	-0.22	-0.33	-0.1	-0.21	-0.19	0.155	-0.05	-0.03	-0.12	-0.13
P19524	MYO2	YOR326W	S	no	no	no	-0.14	-0.16	-0.05	-0.13	-0.23	-0.245	0.13	0.1	0.05	-0.14
P32492	MYO4	YAL029C	S	no	no	no	-0.21	-0.28	-0.26	-0.24	-0.28	-0.18	0.41	0.34	0.13	-0.08
P42951	LSB6	YJL100W	S	no	no	no	0	0.17	-0.33	-0.09	0.1	0.13	0.31	0.26	0.07	0.21
P37261	FRM2	YCL026C-A	S	no	no	no	0.16	0.08	0.36	-0.29	-0.11	0.08	-0.19	-0.38	-0.12	-0.19
P08964	MYO1	YHR023W	T	no	no	no	-0.19	-0.36	0.01	-0.09	-0.04	-0.085	-0.03	-0.14	0.08	-0.27
P32486	KRE6	YPR159W	P	no	no	no	0.01	-0.01	-0.36	-0.11	-0.02	0.005	0.17	0.1	0.03	0.14
Q03530	RCE1	YMR274C	L	no	no	no	0.16	0	-0.39	0.19	-0.56	-0.475	-0.5	-0.61	-0.2	-0.48
P32319	PEP1	YBL017C	I	no	no	no	0.03	0.02	-0.03	0.06	-0.53	-0.325	0.21	0.13	-0.07	-0.16
P43613	ERJ5	YFR041C	N	no	no	no	0.35	-0.09	0.41	0.11	-0.7	-0.535	-0.96	-0.88	-0.29	-0.76
P46989	ATG27	YJL178C	V	no	no	no	-0.06	-0.04	0.04	0.08	-0.54	-0.305	-0.96	-0.75	-0.5	-0.2
P25491	YDJ1	YNL064C	V	no	no	no	0.15	0.03	0.31	0.19	0.25	0.235	-0.03	0.1	-0.16	0.12
P35182	PTC1	YDL006W	S	no	no	no	-0.24	-0.29	-0.18	-0.28	-0.22	-0.01	0.11	0.24	-0.01	-0.21
P39966	PTC2	YER089C	G	no	no	no	-0.13	-0.02	-0.4	-0.11	-0.07	-0.09	-0.13	0.16	-0.42	0.06
P34221	PTC3	YBL056W	G	no	no	no	0.02	-0.09	-0.24	-0.15	-0.12	0	0.28	0.45	-0.1	0
P38797	PTC7	YHR076W	F	no	no	no	0.22	0.17	0.3	0.27	0.24	0.2	-0.66	-0.33	0.84	0.85
P20604	SIT4	YDL047W	V	no	no	no	-0.12	-0.02	-0.26	-0.14	-0.32	-0.045	-0.23	0.13	-0.31	-0.02
P47988	TEA1	YOR337W	T	no	no	no	-0.06	-0.02	-0.06	-0.03	0.18	0.08	0.23	0.23	0.04	0.1
Q05809	COA4	YLR218C	S	no	no	no	-0.01	-0.07	0.2	-0.11	-0.04	1.24	-0.62	-0.75	-0.63	-0.6
P40987	CIN1	YOR349W	N	no	no	no	0.02	0.16	-0.14	0.05	0	-0.19	0.22	0.11	0.08	0.09
P41834	UFE1	YOR075W	M	no	no	no	0.13	-0.32	0.47	0.3	-0.4	-0.01	-0.8	-0.94	-0.33	-0.73
P40357	SEC9	YGR009C	G	no	no	no	0.12	0.06	0.34	0.11	0.98	0.615	-0.02	0.2	0.49	0.98
P00931	TRP5	YGL026C	S	no	no	no	0.16	0.22	0.2	0.37	0.62	1.21	-0.14	-0.03	0.11	0.47
P53065	TAD1	YGL243W	V	no	no	no	-0.33	-0.45	-0.1	-0.22	-0.31	-0.07	-0.31	-0.24	-0.29	-0.42
Q12093	SLM3	YDL033C	L	no	no	no	-0.29	0.03	0.22	-0.16	-0.22	-0.09	-0.23	-0.23	-0.38	-0.2
Q12211	PUS1	YPL212C	S	no	no	no	0.22	0.2	0.14	0.18	0.49	0.58	0	0.09	0.11	0.4
P31115	DEG1	YFL001W	S	no	no	no	0.05	-0.01	0.27	0.02	0.07	-0.075	-0.16	-0.13	-0.07	0.08
P53294	PUS6	YGR169C	S	no	no	no	0.02	0.15	0.05	-0.02	0.07	0.11	0.03	0.02	0.13	0.25
Q02648	TRM44	YPL030W	T	no	no	no	0.18	0.11	0.35	0.35	0.61	0.575	-0.16	-0.19	0.41	0.47
P38793	TRM5	YHR070W	K	no	no	no	0.15	0.35	0.37	0.37	0.72	0.57	-0.16	0.14	0.31	1.05
P15565	TRM1	YDR120C	E	no	no	no	0.17	0.21	0.41	0.23	0.3	0.035	-0.53	-0.25	-0.02	0.3
P49957	TRM9	YML014W	E	no	no	no	0	0.17	0.29	-0.06	-0.16	0.055	-0.59	-0.18	-0.12	0.41
Q12400	TRM10	YOL093W	S	no	no	no	0.05	0.16	0.48	0.04	0.58	0.415	-0.71	-0.57	-0.49	-0.27
P53177	TYW3	YGL050W	A	no	no	no	-0.09	-0.23	-0.04	-0.28	-0.26	0.035	-0.33	-0.12	-0.33	-0.31
P09880	TRL1	YJL087C	P	no	no	no	0.3	0.16	0.28	0.36	0.36	0.165	0.03	-0.21	0.21	-0.01
P36159	TRZ1	YKR079C	F	no	no	no	0.12	-0.01	0.08	0.23	0.02	-0.115	-0.06	-0.27	0.02	-0.28
Q12272	TPT1	YOL102C	R	no	no	no	-0.27	-0.41	-0.28	-0.18	-0.31	-0.06	-0.67	-0.5	-0.42	-0.49
P38859	DNA2	YHR164C	P	no	no	no	0.09	0.1	0.37	0.16	0.34	0.115	0.22	0.08	0.22	0
P00942	TPI1	YDR050C	A	no	no	no	-0.35	-0.18	0.18	-0.14	-1.01	-0.26	-0.3	0	-0.57	-0.11
Q12052	TGS1	YPL157W	G	no	no	no	0	-0.01	-0.09	-0.12	-0.02	-0.015	0.04	0.1	0.09	0.01
Q08224	THI20	YOL055C	T	no	no	no	-0.05	-0.01	0.15	-0.12	0.03	0.03	0.14	0.15	0.17	0.21
Q02959	HOS3	YPL116W	S	no	no	no	0.22	0.2	0.01	-0.01	0.15	-0.045	0.3	0.2	0.36	0.36
P54857	TGL2	YDR058C	K	no	no	no	0.17	0.08	0.54	0.06	0.04	-0.075	-0.55	-0.37	-0.07	-0.07
P31111	ZIP1	YDR285W	S	no	no	no	-0.02	-0.26	-0.01	-0.12	0.02	0.035	0.07	-0.01	0.02	-0.17
P38217	KAP104	YBR017C	A	no	no	no	0.11	-0.02	0.25	0.21	-0.25	-0.335	-0.27	-0.36	-0.15	-0.32
P38724	ARN2	YHL047C	I	no	no	no	0.09	0.29	0.23	0.03	-0.75	-0.495	0.33	0.25	-0.13	-0.25
P38731	ARN1	YHL040C	E	no	no	no	0.03	0.2	0.45	-0.02	-0.36	-0.295	0.34	0.09	0.07	-0.13
P32386	YBT1	YLL048C	H	no	no	no	0.11	-0.1	0.01	0.31	-0.61	-0.63	0.17	-0.11	-0.29	-0.54
P36169	SKG1	YKR100C	T	no	no	no	-0.25	-0.25	-0.35	-0.53	0.23	0.34	0.37	0.17	-0.03	-0.15
P38875	GPI16	YHR188C	I	no	no	no	0.11	0.16	-0.17	-0.02	-0.38	-0.195	0.16	0.08	-0.16	0.05
Q04080	GPI17	YDR434W	S	no	no	no	0.13	0.01	-0.14	-0.19	-0.35	-0.27	0.2	0.02	-0.22	-0.36
P40073	SHO1	YER118C	S	no	no	no	0.21	0.13	-0.1	0.03	-0.22	-0.225	-0.32	-0.23	-0.2	-0.25
Q12164	POM33	YLL023C	S	no	no	no	0.11	0.31	0.08	0.46	0.06	0.25	-1.57	-1.19	-0.61	-0.33
P53978	HEF3	YNL014W	S	no	no	no	0.01	0.15	0.16	0.06	-0.12	0.045	0.09	-0.08	0	-0.12
P02994	TEF1	YPR080W	G	no	no	no	-0.09	0.56	0.91	-0.27	-1.13	-0.86	-1.44	0.03	-2	0.07
P02994	TEF2	YBR118W	G	no	no	no	-0.22	0.73	1.86	-0.13	-1.24	-0.465	-0.61	-0.02	-1.07	0.23
P53849	GIS2	YNL255C	S	no	no	no	-0.27	-0.5	-0.22	-0.48	-1.35	-0.885	-1.64	-1.17	-1.78	-1.27
P38431	TIF5	YPR041W	S	no	no	no	0.42	0.26	0.16	0.25	0.69	0.835	-0.18	0.02	0.13	0.18
P39936	TIF4632	YGL049C	T	no	no	no	0.26	0.12	0.22	0.14	0.54	0.64	0.48	0.53	0.8	0.59
P10081	TIF1	YKR059W	S	no	no	no	0.06	0.24	0.39	0.09	0.35	0.855	0.07	-0.02	0.05	0.07
P10081	TIF2	YJL138C	S	no	no	no	0.05	0.06	0.44	0.05	0.27	0.65	0.03	0.21	-0.03	0.22
P38912	TIF11	YMR260C	G	no	no	no	-0.64	-1.02	-0.23	-0.84	-0.46	0.065	-1.64	-1.17	-1.58	-1.11
P32471	EFB1	YAL003W	A	no	no	no	-0.6	-0.64	-0.33	-0.84	-1.12	-0.36	-0.39	-0.26	-1.38	-0.85
P23254	TKL1	YPR074C	T	no	no	no	0.18	0.32	0.14	0.07	0.46	0.485	0.46	0.77	0.37	0.87
P33315	TKL2	YBR117C	A	no	no	no	0.16	0.32	0.13	0.16	-0.1	0.15	-0.23	-0.12	-0.2	-0.14
P40489	XBP1	YIL101C	K	no	no	no	0.1	0.47	0.08	-0.12	0.53	0.185	0.11	0.13	-0.03	0.33
P46676	SUM1	YDR310C	S	no	no	no	-0.22	-0.08	0.04	-0.11	0.18	0.03	0.08	0.11	0.01	0.06
Q08904	RDR1	YOR380W	A	no	no	no	-0.11	0.08	-0.24	0	-0.06	0.09	-0.06	-0.08	-0.19	0.12
P33400	RIM101	YHL027W	V	no	no	no	0.11	0.19	-0.16	-0.19	0.2	0.235	0.15	0.14	-0.12	0.25
Q2V2Q1	ADF1	YCL058W-A	G	no	no	no	-0.37	-0.23	0.47	-0.15	-0.44	0.04	-0.78	-0.56	-0.7	-0.23
P20134	SFL1	YOR140W	S	no	no	no	-0.1	0.12	-0.34	-0.15	-0.03	0.055	0.22	0.31	0.05	0.38
P38140	ERT1	YBR239C	C	no	no	no	-0.06	0.11	-0.23	-0.21	0.33	0.125	0.2	0.17	0.14	0.1
P21957	OPI1	YHL020C	S	no	no	no	-0.1	0.12	-0.52	-0.21	0.01	0.115	0.08	0.41	-0.31	0.28
P32494	NGG1	YDR176W	P	no	no	no	0.05	0.02	0.06	0.03	0.06	0.095	-0.07	-0.04	-0.13	-0.05
P13045	GAL3	YDR009W	N	no	no	no	0.04	0.12	-0.05	-0.04	0.01	-0.045	0.32	0.13	-0.09	-0.05
P31385	DEP1	YAL013W	S	no	no	no	-0.15	0.1	-0.02	-0.01	-0.03	-0.06	-0.08	0.21	-0.44	-0.08
Q12206	WTM2	YOR229W	A	no	no	no	0.11	0.2	-0.11	0.02	0.73	0.525	0.26	0.48	0.26	0.48
P53718	NRM1	YNR009W	S	no	no	no	-0.39	-0.38	-0.6	-0.28	-0.54	-0.305	-0.46	-0.4	-0.36	-0.43
Q04930	CRF1	YDR223W	L	no	no	no	0.08	0.03	0.2	0.32	0.01	0.055	-0.15	-0.32	-0.12	-0.16
P54000	SUB1	YMR039C	S	no	no	no	0.03	-0.29	0.34	-0.1	0.47	0.5	-1.04	-0.8	-0.44	-0.43
O14467	MBF1	YOR298C-A	S	no	no	no	-0.39	-0.44	0.23	-0.68	-0.34	-0.025	-1.42	-0.72	-1.34	-0.73
P36093	PHD1	YKL043W	Y	no	no	no	-0.39	-0.26	-0.83	-0.41	-0.08	0.125	0.22	0.23	0.13	0.2
P33748	MSN2	YMR037C	T	no	no	no	-0.19	-0.29	-0.67	-0.29	0.21	0.11	0.41	0.13	0.06	0.04
P38141	THI2	YBR240C	V	no	no	no	0.08	0.09	0.03	0.19	-0.09	-0.07	-0.26	-0.34	-0.27	-0.27
P33200	PDR3	YBL005W	K	no	no	no	0.12	0.06	0.27	0.01	-0.11	-0.09	0.5	0.19	-0.05	-0.13
Q06596	ARR1	YPR199C	A	no	no	no	-0.37	-0.29	-0.63	-0.57	-0.03	0.18	-0.02	0.35	-0.21	0
P25502	PUT3	YKL015W	V	no	no	no	-0.04	-0.19	-0.22	-0.02	0.08	-0.195	0.49	0.27	0.03	-0.22
P18494	GLN3	YER040W	Q	no	no	no	-0.23	-0.19	-0.33	-0.24	0.52	0.35	0.24	0.14	0.26	0.59
P43574	GAT1	YFL021W	H	no	no	no	-0.19	0.13	-0.12	-0.27	0.48	0.665	0.18	0.45	-0.12	0.36
Q01722	GCR2	YNL199C	H	no	no	no	-0.11	-0.09	-0.15	-0.27	0.46	0.295	0.19	0.38	0.1	0.15
P26370	UGA3	YDL170W	N	no	no	no	-0.13	-0.13	-0.21	-0.1	-0.16	-0.06	0.19	0.23	-0.06	-0.15
P22148	MSN1	YOL116W	A	no	no	no	-0.05	0.08	-0.1	-0.27	-0.17	0.13	-0.07	-0.12	-0.41	-0.27
P40971	LYS14	YDR034C	F	no	no	no	-0.05	-0.04	-0.13	-0.22	-0.01	0	0.33	0.2	0.11	-0.03
P32351	YIL154C	YIL154C	Q	no	no	no	0.15	0.59	0.45	0.31	0.35	0.17	-0.5	-0.24	-0.59	0.18
P53538	SSU72	YNL222W	P	no	no	no	-0.06	-0.15	0.42	0.14	-0.45	-0.275	-0.73	-0.79	-0.37	-0.56
Q06149	PDR8	YLR266C	D	no	no	no	-0.22	-0.14	-0.54	-0.47	0.03	-0.02	0.56	0.3	0.13	-0.12
P38699	STB5	YHR178W	D	no	no	no	-0.37	-0.15	-0.02	-0.31	0.02	-0.09	0.19	0.03	-0.01	-0.01
P38704	STP2	YHR006W	P	no	no	no	0.05	0.1	0.12	-0.01	0.6	0.28	-0.1	-0.04	-0.12	0.09
P12383	PDR1	YGL013C	R	no	no	no	0.12	0.08	0.05	0.15	0.33	0.015	0.32	0.21	0.17	0.01
P13574	STE12	YHR084W	K	no	no	no	-0.06	0.09	-0.18	-0.11	0.42	0.205	0.4	0.43	0.42	0.48
P29055	SUA7	YPR086W	M	no	no	no	-0.29	-0.2	-0.3	-0.63	-0.52	0.05	0	0.29	-0.15	-0.08
P18412	TEC1	YBR083W	S	no	no	no	-0.14	-0.08	0.09	-0.04	0.41	0.225	0.09	0.11	-0.01	0.16
Q03213	HOT1	YMR172W	S	no	no	no	-0.09	0	-0.21	-0.13	-0.06	0.1	0.24	0.3	-0.23	0
P25583	KAR4	YCL055W	A	no	no	no	0.17	-0.05	0.69	0.29	0.43	0.165	-0.64	-0.61	0.8	1.16
P13902	INO4	YOL108C	T	no	no	no	-0.14	-0.23	0.34	-0.16	-0.13	0.135	-0.59	-0.31	-0.5	-0.34
P32805	FZF1	YGL254W	T	no	no	no	-0.06	-0.01	0	-0.26	-0.2	-0.185	0	-0.09	-0.01	-0.11
P39678	MBP1	YDL056W	S	no	no	no	0.14	0.07	0.21	0.19	0.28	0.14	0.25	0.15	0.2	0.1
P07249	ARG80	YMR042W	T	no	no	no	-0.55	-0.28	0.01	-0.07	-0.25	-0.05	-0.11	0.02	-0.42	0.02
P19541	RDS2	YPL133C	S	no	no	no	-0.2	-0.11	-0.25	-0.29	0.03	0.075	0.19	0.24	0	0.05
P22149	AFT1	YGL071W	E	no	no	no	-0.22	-0.1	-0.18	-0.22	0.54	0.68	0.36	0.43	0.3	0.33
P27705	MIG1	YGL035C	Q	no	no	no	0.21	0.37	0.02	-0.05	0.51	0.34	0.28	0.28	0.45	0.53
P11746	MCM1	YMR043W	S	no	no	no	-0.48	-0.31	-0.35	-0.38	-0.1	0.145	-0.08	0.43	-0.51	0.13
P39933	PZF1	YPR186C	G	no	no	no	-0.06	-0.12	-0.15	-0.08	0.05	0.05	0.08	-0.06	0.03	-0.05
P32896	PDC2	YDR081C	L	no	no	no	0.29	0.27	0.15	0.24	0.54	0.255	0.3	0.22	0.23	0.27
P36053	ELF1	YKL160W	G	no	no	no	-0.42	-0.67	-0.11	-0.73	-0.96	-0.455	-1.32	-0.94	-1.15	-1.03
P09959	SWI6	YLR182W	A	no	no	no	-0.04	-0.11	0.01	-0.04	0.26	0.135	0.17	0.08	0.02	-0.13
Q02336	ADA2	YDR448W	S	no	no	no	0.15	0.13	0.02	0	0.5	0.28	-0.11	-0.05	0.04	0.16
P15019	TAL1	YLR354C	S	no	no	no	-0.01	-0.15	-0.23	0	-0.01	0.69	-0.86	-0.63	-0.89	-0.62
P53228	NQM1	YGR043C	S	no	no	no	-0.02	-0.02	-0.38	-0.19	0.21	0.15	-0.16	-0.12	-0.24	-0.29
P33313	CNS1	YBR155W	S	no	no	no	0.05	-0.03	0.47	0.13	1.01	0.835	-0.6	-0.38	-0.17	-0.17
P25644	PAT1	YCR077C	S	no	no	no	0.16	0.31	-0.04	0.13	0.6	0.46	0.51	0.66	0.51	0.92
P06786	TOP2	YNL088W	S	no	no	no	0.26	0.1	0.49	0.24	0.97	1.145	0.13	0.1	0.4	0.26
P04786	TOP1	YOL006C	T	no	no	no	0.12	0.18	0.3	0.11	0.12	-0.01	-0.1	-0.05	0.02	0.07
P06785	CDC21	YOR074C	T	no	no	no	0.14	0.08	0.61	0.29	0.43	0.205	-0.32	-0.26	0.78	0.65
P00572	CDC8	YJR057W	M	no	no	no	-0.11	-0.29	0.09	-0.03	-0.29	-0.07	-0.57	-0.57	-0.32	-0.32
P04801	THS1	YIL078W	S	no	no	no	0.13	0.13	0.34	0.26	0.52	0.675	0.04	-0.03	-0.04	0.27
P16120	THR4	YCR053W	P	no	no	no	0.08	0.08	0.27	0.22	-0.27	-0.225	-0.41	-0.3	-0.35	0.08
P00927	ILV1	YER086W	S	no	no	no	-0.01	0.06	-0.28	-0.09	0.14	0.335	0.1	0.32	0.43	0.64
P27344	DPB3	YBR278W	S	no	no	no	-0.39	-0.6	-0.02	-0.32	-0.48	0.05	-1.14	-0.94	-0.79	-0.91
P34760	TSA1	YML028W	V	no	no	no	-0.18	0.04	0.51	0.12	0.11	0.055	-1.19	-0.69	-0.29	0.08
P40581	HYR1	YIR037W	S	no	no	no	-0.22	-0.34	-0.22	-0.31	-0.54	0.405	-1.55	-1.02	-1.35	-0.7
Q03103	ERO1	YML130C	R	no	no	no	0.25	-0.01	-0.08	0.28	-0.7	-0.5	-0.36	-0.5	-0.41	-0.57
P32318	THI4	YGR144W	S	no	no	no	0.09	0.01	0.14	0.19	-0.14	0.03	-0.19	-0.05	-0.17	-0.14
P29056	BRF1	YGR246C	P	no	no	no	0.25	0.32	0.3	0.17	0.1	0.05	-0.01	-0.09	0.14	0.03
P41896	TFG2	YGR005C	S	no	no	no	-0.04	-0.13	0.15	-0.17	0.14	0.215	-0.14	-0.01	-0.1	0.08
P41895	TFG1	YGR186W	S	no	no	no	0.05	0.19	0.09	-0.05	0.08	0.115	0.09	0.27	-0.17	0.19
P36145	TFA2	YKR062W	S	no	no	no	-0.09	-0.16	0.03	0.05	-0.28	-0.055	-0.45	-0.33	-0.48	-0.44
Q05021	TAF7	YMR227C	A	no	no	no	0.13	0.21	0.71	0.33	0.37	0.14	-0.54	-0.38	-0.27	-0.01
Q03750	TAF8	YML114C	T	no	no	no	-0.17	-0.05	-0.2	-0.25	-0.12	0.045	-0.04	0.11	-0.17	0.09
P50105	TAF4	YMR005W	A	no	no	no	-0.11	0.02	0.2	0.01	0.28	0.075	-0.75	-0.45	-0.6	-0.23
Q12297	TAF3	YPL011C	T	no	no	no	-0.22	-0.36	-0.35	-0.16	-0.36	-0.2	-0.32	-0.36	-0.1	-0.46
Q04226	TAF11	YML015C	T	no	no	no	-0.28	-0.5	-0.13	-0.14	-0.16	0.21	-0.86	-0.52	-0.3	-0.42
P11747	TAF13	YML098W	S	no	no	no	-0.52	-0.49	-0.03	-0.36	-0.76	-0.105	-0.46	-0.41	-0.74	-0.27
P23255	TAF2	YCR042C	M	no	no	no	-0.05	-0.06	0.16	-0.06	0.02	-0.13	0.15	0.14	0.27	0.12
P46677	TAF1	YGR274C	V	no	no	no	-0.09	-0.09	-0.1	-0.05	0.49	0.5	0.39	0.39	0.38	0.38
P32774	TOA2	YKL058W	A	no	no	no	-0.53	-0.8	-0.64	-0.7	-0.78	-0.17	-0.94	-0.6	-0.82	-0.52
P32773	TOA1	YOR194C	S	no	no	no	-0.2	-0.27	-0.01	-0.24	0.12	0.515	-0.23	0.03	-0.16	-0.26
P00950	GPM1	YKL152C	P	no	no	no	-0.4	0.05	0.77	-0.16	-0.17	0.72	-1.11	-0.39	0.31	1.34
Q06592	HPA2	YPR193C	S	no	no	no	-0.2	-0.12	0.11	0.08	-0.33	-0.16	-0.15	-0.36	-0.28	0.06
P19882	HSP60	YLR259C	L	no	no	no	0.16	0.09	0.37	0.25	-0.11	-0.19	0.09	0.18	0.72	0.6
P38960	STN1	YDR082W	D	no	no	no	-0.24	-0.29	-0.59	-0.43	-0.04	-0.01	0.35	0.38	0.06	0.02
P13393	SPT15	YER148W	A	no	no	no	-0.44	-0.49	-0.8	-0.72	-0.41	-0.295	-0.11	0.21	-0.39	-0.06
P32854	PEP12	YOR036W	S	no	no	no	-0.19	-0.05	0.07	-0.32	0.2	0.465	-0.17	-0.06	-0.32	-0.11
P38216	YBR016W	YBR016W	S	no	no	no	-0.69	-0.57	-0.53	-0.66	-0.54	-0.07	-0.88	-0.31	-1.26	-0.21
Q12489	YDL012C	YDL012C	S	no	no	no	-0.48	-0.53	-0.21	-0.64	-0.59	-0.12	-0.58	-0.24	-1.03	-0.2
P39734	FRT2	YAL028W	Q	no	no	no	-0.25	-0.02	-0.28	-0.37	-0.01	0.075	0.02	0.15	-0.02	0.36
P48015	GCV1	YDR019C	S	no	no	no	0.02	-0.09	0.74	-0.09	0.19	0.15	-0.51	-0.15	0.1	0.29
Q00764	TPS1	YBR126C	T	no	no	no	0.07	0.14	-0.16	-0.07	0.19	0.07	-0.05	0.3	-0.05	0.36
Q12241	VAM3	YOR106W	S	no	no	no	-0.13	-0.34	-0.09	-0.18	0.37	0.605	-0.31	-0.2	-0.33	-0.25
Q05471	SWR1	YDR334W	T	no	no	no	-0.27	-0.2	-0.27	-0.28	0.02	0.04	0.45	0.55	0.23	0.16
Q08417	RSB1	YOR049C	S	no	no	no	0.29	0.45	-0.81	-0.09	-0.45	-0.385	-0.02	0	-0.29	-0.14
P38838	WSS1	YHR134W	K	no	no	no	-0.49	-0.29	-0.46	-0.54	-0.49	-0.05	-0.03	0.13	-0.18	-0.04
Q06340	ESC2	YDR363W	T	no	no	no	-0.22	-0.39	-0.32	-0.26	0.12	0.25	0.1	-0.03	-0.04	-0.35
P50623	UBC9	YDL064W	S	no	no	no	-0.27	-0.45	-0.47	-0.55	-0.85	-0.37	-1.28	-0.61	-1.13	-0.71
Q04195	SIZ1	YDR409W	I	no	no	no	-0.11	0.07	0.13	0	0.25	0.155	0.22	0.12	0.11	0.18
P38632	MMS21	YEL019C	A	no	no	no	-0.1	-0.06	0.32	-0.01	0.21	0.14	0.38	0.24	0.27	0.43
Q12216	NFI1	YOR156C	A	no	no	no	0.17	0.17	0.18	0.02	0.5	0.19	0.36	0.29	0.37	0.4
P47169	MET5	YJR137C	T	no	no	no	-0.08	0.02	0.6	0.08	0.16	0.005	0.15	0.11	0.39	0.29
P36077	SRX1	YKL086W	S	no	no	no	0.27	0.17	0.84	-0.24	0.35	0.24	-0.27	-0.6	-0.22	-0.16
P38067	UGA2	YBR006W	T	no	no	no	0.13	0.19	0.12	0.04	0.14	0.075	-0.31	-0.28	-0.17	-0.13
P04039	COX8	YLR395C	L	no	no	no	-0.71	-0.88	-0.97	-0.72	-1.33	-0.62	-1.65	-1.27	-1.52	-1.28
P10174	COX7	YMR256C	A	no	no	no	-0.84	-1.13	-0.59	-0.43	-0.92	-0.42	-2.07	-1.87	-1.57	-1.38
Q01519	COX12	YLR038C	A	no	no	no	-0.15	-0.77	-0.65	-0.41	-1.09	-0.555	-1.8	-1.86	-1.38	-1.4
P00427	COX6	YHR051W	L	no	no	no	-0.61	-0.99	-1.26	-0.41	-1.08	-0.58	-1.22	-1.15	0.28	-0.6
P00425	COX5B	YIL111W	L	no	no	no	-0.55	-0.84	-0.6	-0.83	-1.2	-0.405	-0.91	-0.14	-0.42	-0.63
Q08747	UAF30	YOR295W	A	no	no	no	0	-0.13	0.31	-0.06	-0.06	0.25	-0.59	-0.6	-0.6	-0.49
P34247	UTP11	YKL099C	A	no	no	no	0.08	-0.2	0.37	0.21	0.55	0.35	-0.72	-0.6	-0.12	-0.2
Q06078	UTP21	YLR409C	S	no	no	no	0.17	0.21	0.17	0.19	0.47	0.175	0.58	0.74	0.68	0.71
Q06679	UTP4	YDR324C	S	no	no	no	0.27	0.18	0.3	0.42	0.26	-0.005	0.21	0.15	0.9	0.81
P47058	TAD2	YJL035C	Q	no	no	no	-0.16	-0.04	-0.19	0.08	-0.45	0.035	-0.49	-0.11	-0.31	-0.23
Q9URQ3	TAD3	YLR316C	V	no	no	no	-0.16	-0.02	0.18	-0.21	0.15	0.07	-0.1	0.05	-0.21	-0.02
P41814	GCD10	YNL062C	N	no	no	no	0.2	-0.04	0.27	0.39	0.07	-0.045	0.06	0.18	0	-0.02
P46944	TRS85	YDR108W	V	no	no	no	0.24	0.22	0.02	0.17	0.11	-0.03	0.06	-0.14	0.04	-0.03
P32893	TRS65	YGR166W	E	no	no	no	-0.16	-0.18	-0.43	-0.26	-0.15	-0.105	0.28	0	0.07	-0.26
P38346	BIT2	YBR270C	A	no	no	no	-0.12	-0.14	-0.25	-0.04	0.09	0.035	0.04	-0.08	0.48	0.82
P47041	BIT61	YJL058C	T	no	no	no	0.13	0.13	0.18	0.08	0.33	0.19	0.2	-0.14	0.43	0.46
P40061	TSC11	YER093C	S	no	no	no	0.15	0.12	0.23	0.23	0.09	-0.075	0.42	0.26	0.32	0.12
P38873	KOG1	YHR186C	P	no	no	no	-0.25	-0.22	-0.3	-0.21	0.06	-0.05	0.12	0.04	0.03	-0.11
Q08921	TCO89	YPL180W	V	no	no	no	0.04	0	0.25	0.08	0.6	0.285	0.03	-0.06	0.47	0.57
P17629	HPR1	YDR138W	S	no	no	no	0.1	-0.09	0.19	0.26	0.1	-0.08	0	-0.19	0.11	-0.09
Q03308	VPS16	YPL045W	K	no	no	no	0.24	0.12	0.25	0.21	-0.06	-0.17	-0.11	-0.24	0.11	-0.18
P40046	VTC1	YER072W	S	no	no	no	-0.94	-1.16	-0.78	-1.27	-1.76	-0.785	-0.83	-0.31	-1.13	-0.56
P43585	VTC2	YFL004W	L	no	no	no	0.14	0.12	0.45	0.14	0.51	0.14	0.05	0.08	0.13	0.02
Q02725	VTC3	YPL019C	L	no	no	no	0.21	0	0.63	0.03	0.08	-0.225	0.31	0.27	0.29	0.05
P37299	QCR10	YHR001W-A	A	no	no	no	-0.51	-0.76	-0.54	-0.44	-1.07	-0.52	-1.75	-1.06	-1.34	-1.68
P39707	SEN34	YAR008W	P	no	no	no	-0.01	-0.13	0.15	0.04	0.19	0.155	0.13	0.04	0.09	-0.13
P16658	SEN2	YLR105C	S	no	no	no	-0.2	-0.14	-0.45	-0.31	-0.31	-0.12	-0.13	0.07	-0.2	-0.19
Q04675	SEN15	YMR059W	A	no	no	no	-0.32	-0.72	-0.28	-0.15	-0.61	-0.16	-0.94	-0.97	-0.56	-0.9
Q02825	SEN54	YPL083C	Q	no	no	no	-0.09	-0.09	0.19	0.03	0.04	-0.185	-0.15	-0.14	-0.03	0.09
P53260	GTF1	YGR102C	Y	no	no	no	-0.64	-0.6	-0.81	-0.77	-0.85	-0.11	-0.38	-0.2	-0.21	-0.29
Q03557	HER2	YMR293C	P	no	no	no	0.05	0.01	0.05	0.08	0.11	0.05	-0.18	-0.2	0.68	0.8
P33893	PET112	YBL080C	L	no	no	no	0.15	0.38	0.06	0.15	0.12	0.04	-0.03	-0.08	0.39	0.35
P32500	NDC1	YML031W	I	no	no	no	0.11	0.23	-0.08	0.12	-0.35	-0.29	-0.05	-0.08	-0.26	-0.1
Q12445	POM34	YLR018C	K	no	no	no	0.12	-0.04	0.05	0.15	-0.26	-0.25	-0.54	-0.44	-0.14	-0.27
Q02889	MGR2	YPL098C	P	no	no	no	-0.21	-0.35	-0.03	-0.07	-0.47	-0.03	-1.5	-1.24	-1.28	-0.9
P53552	THO2	YNL139C	A	no	no	no	-0.3	-0.41	-0.24	-0.29	-0.42	-0.455	0.2	-0.03	-0.24	-0.5
O13539	THP2	YHR167W	T	no	no	no	0.21	0.07	0.12	0.23	0.46	0.345	0.04	0.2	0.18	-0.13
P32807	YKU70	YMR284W	R	no	no	no	0.12	-0.09	0.03	0.07	0.16	0.05	0.01	-0.19	-0.02	-0.23
Q04437	YKU80	YMR106C	S	no	no	no	0.05	0.15	0.23	0.03	0.78	0.42	0.21	0.18	0.24	0.2
P32591	SWI3	YJL176C	E	no	no	no	-0.38	-0.42	-0.27	-0.29	0.08	-0.025	-0.06	-0.12	-0.01	0.2
P09547	SWI1	YPL016W	D	no	no	no	0.06	-0.08	0.11	0.06	0.33	0.07	0.5	0.31	0.66	0.8
P38956	SNF11	YDR073W	S	no	no	no	-0.87	-0.96	-1.25	-0.88	-1.06	-0.535	-0.65	-0.37	-1.11	-0.77
P38257	MMS4	YBR098W	S	no	no	no	0.03	-0.1	0.32	0.06	0.36	0.08	0.34	0.15	0.2	0.32
Q04149	MUS81	YDR386W	E	no	no	no	0.07	-0.04	0.37	0.13	0.29	0.115	0.04	-0.14	0.03	-0.15
P38353	SSH1	YBR283C	S	no	no	no	0.13	0.08	-0.4	-0.09	-0.73	-0.57	0.34	0.4	-0.46	-0.14
P47074	MAD3	YJL013C	K	no	no	no	0.1	-0.12	0.09	-0.05	0.07	-0.01	0.03	-0.18	-0.15	-0.24
P40026	KRE29	YER038C	G	no	no	no	-0.16	-0.21	0.04	-0.16	0.3	0.015	0.56	0.23	0.21	-0.04
P40072	SLX8	YER116C	A	no	no	no	-0.35	-0.34	-0.38	-0.42	-0.17	-0.07	-0.1	0.07	-0.24	-0.12
P32828	SLX5	YDL013W	H	no	no	no	-0.06	0.16	0.1	0	0.15	0.25	0.24	0.25	0.14	0.46
P32342	SRP21	YKL122C	S	no	no	no	-0.36	-0.65	-0.12	-0.24	0.17	0.235	-1.33	-1.17	0.03	-0.08
P29478	SEC65	YML105C	P	no	no	no	-0.08	-0.09	0.33	0.04	0.25	0.2	-1.09	-0.74	-0.66	-0.42
P19736	PRP9	YDL030W	N	no	no	no	0.34	0.27	0.54	0.28	0.79	0.745	0.13	0.13	0.13	0.03
Q07350	PRP11	YDL043C	N	no	no	no	0.21	0.02	0.47	0.19	0.83	0.54	-0.11	-0.16	-0.3	-0.25
P32524	PRP21	YJL203W	E	no	no	no	0.05	-0.19	0.37	0.03	0.21	0.115	-0.18	-0.33	-0.01	-0.17
P40480	HOS4	YIL112W	N	no	no	no	-0.05	-0.04	0.36	0.03	0.11	0.035	-0.18	-0.11	-0.14	-0.12
P35179	SSS1	YDR086C	A	no	no	no	-1.08	-1.38	-1.22	-1.48	-2.22	-1.005	-1.54	-1.19	-2.05	-1.47
Q03897	MTC5	YDR128W	C	no	no	no	-0.41	-0.33	-0.52	-0.5	0.04	0.105	0.2	0.27	0.22	0.08
P38164	SEA4	YBL104C	G	no	no	no	-0.06	0.01	0.09	0.08	0.05	-0.015	0.01	-0.1	0.12	-0.01
Q04003	SAS4	YDR181C	G	no	no	no	0.01	-0.05	0.19	0	0.51	0.51	-0.05	-0.05	0.1	0.22
P50875	SPT20	YOL148C	S	no	no	no	-0.04	0.09	0.06	-0.02	0.2	0.125	-0.07	-0.12	-0.1	0.16
P35177	SPT7	YBR081C	T	no	no	no	0.01	-0.15	0.21	0.09	-0.04	-0.2	-0.25	-0.29	-0.24	-0.47
P38915	SPT8	YLR055C	D	no	no	no	-0.27	0.08	-0.09	-0.21	-0.31	0.015	-0.13	-0.03	-0.41	0.09
P06844	SPT3	YDR392W	M	no	no	no	-0.05	0.01	0.15	-0.01	0.52	0.42	0.25	0.39	0.23	0.43
Q07458	RXT3	YDL076C	S	no	no	no	-0.23	-0.36	-0.5	-0.34	-0.25	-0.035	-0.46	-0.36	-0.24	-0.35
Q06213	NUT2	YPR168W	N	no	no	no	-0.36	-0.38	0.15	-0.22	0.41	0.34	0.29	0.1	0.06	-0.05
P38931	SSN2	YDR443C	S	no	no	no	-0.33	-0.21	-0.15	-0.26	0.01	-0.055	0.3	0.14	0.08	0.02
P19263	RGR1	YLR071C	T	no	no	no	0.07	-0.06	-0.31	0	-0.23	-0.28	0.42	0.11	0.1	-0.18
P38633	SOH1	YGL127C	S	no	no	no	-0.36	-0.37	-0.63	-0.3	-0.45	-0.04	-0.56	-0.17	-0.7	-0.15
P34162	SRB2	YHR041C	G	no	no	no	-0.69	-0.32	-0.95	-0.59	-0.6	-0.135	-0.29	0.36	-0.66	0.15
P47822	SRB7	YDR308C	T	no	no	no	-0.2	-0.64	-0.26	-0.33	-0.27	0.145	-0.56	-0.59	-0.36	-0.63
P32585	SRB5	YGR104C	V	no	no	no	0.12	-0.21	-0.1	-0.01	-0.36	-0.075	-0.54	-0.58	-0.38	-0.53
P32569	SRB4	YER022W	T	no	no	no	0.06	-0.05	0.18	0.14	0.05	-0.045	-0.31	-0.56	-0.31	-0.51
Q12321	MED1	YPR070W	V	no	no	no	0.01	-0.27	-0.38	-0.14	0.12	-0.135	0.23	0	0	-0.29
Q12124	MED2	YDL005C	V	no	no	no	-0.11	-0.15	-0.29	0.01	0.23	0.18	-0.08	-0.04	-0.02	-0.16
Q12343	MED4	YOR174W	S	no	no	no	-0.41	-0.52	-0.48	-0.22	-0.65	-0.04	-0.76	-0.59	-0.53	-0.77
Q08278	MED7	YOL135C	S	no	no	no	0.18	0.1	0.6	0.21	0.29	0.18	-0.84	-0.48	-0.42	-0.25
P38304	MED8	YBR193C	S	no	no	no	-0.17	-0.25	-0.01	-0.12	-0.38	-0.225	-0.77	-0.66	-0.72	-0.64
P32570	SRB6	YBR253W	S	no	no	no	-1.21	-1.65	-1.26	-1.45	-1.59	-0.54	-1.76	-1.3	-1.73	-1.72
P32259	SIN4	YNL236W	M	no	no	no	0.1	0.06	-0.22	-0.01	-0.12	-0.24	0.15	-0.02	0.19	-0.06
P33308	CSE2	YNR010W	N	no	no	no	-0.14	-0.27	0.05	-0.03	-0.25	-0.055	-0.83	-0.75	-0.53	-0.46
P19659	GAL11	YOL051W	S	no	no	no	0.08	0.16	-0.03	0.02	0.27	0.225	0.29	0.33	0.34	0.7
Q07930	PML1	YLR016C	F	no	no	no	-0.43	-0.55	-0.16	-0.14	-0.53	-0.07	-1.23	-0.86	-0.78	-0.66
P46947	BUD13	YGL174W	A	no	no	no	0.01	-0.09	0.57	0.18	0.99	0.72	-0.52	-0.43	-0.41	-0.26
Q02685	RMI1	YPL024W	S	no	no	no	-0.38	-0.39	-0.23	-0.2	-0.35	0.01	-0.71	-0.69	-0.57	-0.7
P47104	RAV1	YJR033C	S	no	no	no	0.07	0.1	0.09	0.06	0.02	-0.18	0.18	0.18	0.61	0.55
P40961	PHB1	YGR132C	S	no	no	no	0.15	0.01	-0.05	0.04	-0.19	-0.065	-0.48	-0.3	-0.48	-0.53
P38826	ORC6	YHR118C	S	no	no	no	0.16	0.17	0.55	0.36	0.5	0.41	-0.3	-0.37	0.06	-0.01
P32833	ORC2	YBR060C	L	no	no	no	-0.03	0.02	0.01	-0.03	-0.12	-0.035	-0.18	-0.15	0.05	0.39
P54790	ORC3	YLL004W	S	no	no	no	0.43	0.17	0.38	0.46	1.24	0.745	0.07	-0.19	0.28	-0.05
P54791	ORC4	YPR162C	T	no	no	no	0.12	0.02	0.45	0.15	0	-0.115	-0.08	-0.14	0.11	-0.16
P50874	ORC5	YNL261W	N	no	no	no	0.05	0.04	0	0.05	-0.07	-0.08	0.19	-0.05	0.05	-0.2
Q03723	OST6	YML019W	K	no	no	no	-0.15	-0.29	-0.58	-0.37	-1.12	-0.64	-0.46	-0.35	-0.69	-1
P39007	STT3	YGL022W	G	no	no	no	0.15	0.17	-0.1	0.06	-0.4	-0.295	0.13	0.18	-0.16	0.14
P52891	NUP84	YDL116W	E	no	no	no	0.19	0.14	0.2	0.31	-0.08	-0.145	0	-0.19	0.06	0.25
P35729	NUP120	YKL057C	A	no	no	no	0.19	0	-0.01	0.34	0.1	-0.27	0.34	0.06	0.13	-0.15
P36161	NUP133	YKR082W	S	no	no	no	0.19	0.18	0.27	0.26	0.66	0.28	0.11	-0.08	0.17	-0.06
P46673	NUP85	YJR042W	T	no	no	no	0.16	0.13	0.35	0.2	0.63	0.64	-0.16	-0.12	-0.08	-0.25
P53911	EAF7	YNL136W	V	no	no	no	-0.15	-0.31	0.08	-0.24	-0.21	0.07	-0.37	-0.16	-0.21	-0.26
P47128	EAF6	YJR082C	T	no	no	no	-0.72	-0.9	-0.81	-0.65	-0.39	0.07	-0.76	-0.49	-0.42	-0.67
Q08465	YNG1	YOR064C	E	no	no	no	-0.29	-0.33	0.14	-0.54	-0.33	-0.025	0.11	0.3	-0.28	-0.15
Q12311	NTO1	YPR031W	N	no	no	no	-0.05	-0.01	-0.1	-0.03	-0.06	0.065	0.31	0.07	0.18	-0.01
Q08689	NAT5	YOR253W	G	no	no	no	-0.48	-0.76	-0.5	-0.6	-0.65	0.065	-0.72	-0.47	-0.82	-0.58
P32908	SMC1	YFL008W	G	no	no	no	0.53	0.35	0.81	0.62	0.74	0.385	0.25	0.28	0.56	0.51
P47037	SMC3	YJL074C	Y	no	no	no	0.46	0.35	0.73	0.55	0.6	0.245	0.16	0.14	0.37	0.33
Q12102	CFT2	YLR115W	T	no	no	no	-0.02	0.03	0.1	-0.01	0.18	0.02	0.24	0.14	0.29	0.31
P81450	ATP18	YML081C-A	L	no	no	no	-0.57	-0.85	-0.47	-0.96	-1.21	-0.485	-1.66	-1.07	-1.3	-0.83
P25573	MGR1	YCL044C	A	no	no	no	0.17	0.52	0.41	0.24	0.17	0.09	-0.24	-0.09	0.15	0.63
P32913	VPS17	YOR132W	T	no	no	no	-0.05	-0.11	-0.11	-0.12	-0.13	-0.01	-0.1	-0.15	-0.28	-0.2
P43579	IES1	YFL013C	G	no	no	no	-0.07	-0.14	0.11	-0.02	0.27	0.05	-0.3	-0.25	-0.2	-0.21
P52593	NUP188	YML103C	A	no	no	no	-0.03	-0.19	-0.13	-0.02	-0.35	-0.545	0.16	-0.06	-0.21	-0.48
P40064	NUP157	YER105C	Y	no	no	no	0.17	0.15	0.16	0.28	0.54	0.2	0.35	0.35	0.74	0.75
P38255	RXT2	YBR095C	T	no	no	no	0.13	0.01	0.06	0.08	0.79	0.615	-0.38	-0.28	0.32	0.23
P47171	HIR3	YJR140C	S	no	no	no	-0.04	-0.1	-0.02	-0.06	-0.11	-0.19	0.39	0.12	0.13	-0.2
P32480	HIR2	YOR038C	R	no	no	no	0.14	0.25	-0.03	0.26	-0.01	-0.035	0	0.02	0.05	0.03
Q01448	HPC2	YBR215W	D	no	no	no	-0.04	-0.13	0.39	-0.03	0.3	-0.02	-0.04	-0.1	0.08	-0.03
P32479	HIR1	YBL008W	K	no	no	no	0.23	0.35	0.29	0.2	0.34	0.16	0.12	0.06	0.19	0.23
Q04493	GIM5	YML094W	S	no	no	no	-0.24	-0.53	0.04	-0.19	-1.16	-0.585	-1.37	-1.43	-1.38	-1.41
Q04636	POB3	YML069W	S	no	no	no	0.12	0.07	0.24	0.12	0.64	0.94	-0.32	-0.11	-0.2	-0.2
P32558	SPT16	YGL207W	E	no	no	no	0.2	0.16	0.16	0.05	0.29	0.095	0.36	0.38	0.26	0.31
P06774	HAP2	YGL237C	S	no	no	no	-0.16	-0.02	-0.33	0.01	-0.16	0.06	-0.3	-0.08	-0.51	-0.06
P13434	HAP3	YBL021C	N	no	no	no	-0.13	-0.15	-0.04	-0.22	-0.2	0.235	-0.6	-0.55	-0.59	0.06
Q02516	HAP5	YOR358W	T	no	no	no	-0.15	0.02	0.08	0.01	-0.35	0.045	-0.43	-0.12	-0.57	-0.16
P39984	HAT2	YEL056W	E	no	no	no	-0.03	0.08	-0.03	0.05	0.34	0.235	0.11	0.18	0.22	0.13
P39012	GAA1	YLR088W	A	no	no	no	0.36	0.29	0.38	0.37	-0.4	-0.35	-0.12	-0.29	-0.33	-0.33
Q12488	PSF1	YDR013W	Y	no	no	no	-0.03	-0.54	-0.14	-0.12	-0.25	-0.025	-0.3	-0.54	-0.28	-0.64
P40359	PSF2	YJL072C	S	no	no	no	-0.01	-0.2	-0.05	-0.64	0.11	0.73	-0.42	-0.61	-0.81	-0.84
Q12146	PSF3	YOL146W	G	no	no	no	-0.03	-0.27	0.31	0.12	0.15	0.325	-1.05	-0.9	-0.56	-0.6
P53192	GET1	YGL020C	H	no	no	no	0.13	-0.09	0.03	0.06	-0.93	-0.53	-1.18	-0.97	-0.38	-0.62
P40056	GET2	YER083C	S	no	no	no	-0.1	0.09	0.12	-0.1	0.17	0.23	-0.55	-0.2	-0.43	0.02
P19658	EXO70	YJL085W	P	no	no	no	0.21	-0.01	0.22	0.31	-0.04	-0.15	-0.28	-0.45	-0.13	-0.37
P38753	HSE1	YHL002W	S	no	no	no	0.12	0.15	0.35	0.1	0.56	0.315	-0.46	-0.27	-0.3	-0.08
Q12517	DCP1	YOL149W	T	no	no	no	0	-0.35	-0.01	0.03	-0.05	0.04	-0.89	-0.81	-0.41	-0.65
P42943	CCT7	YJL111W	N	no	no	no	-0.14	-0.06	-0.24	-0.26	-0.35	-0.135	0.31	0.43	-0.1	0.05
P39077	CCT3	YJL014W	Q	no	no	no	0.06	0.02	-0.11	-0.13	-0.04	0.045	0.03	0.24	-0.23	0.1
P39078	CCT4	YDL143W	S	no	no	no	0.02	0.15	0.07	-0.03	-0.02	0	-0.33	-0.01	-0.49	-0.02
P40413	CCT5	YJR064W	A	no	no	no	-0.03	-0.2	-0.26	-0.11	0.19	0.15	-0.05	0.22	-0.26	-0.13
P47079	CCT8	YJL008C	S	no	no	no	0.1	0.07	0.09	0.22	0.07	0.04	-0.6	-0.27	-0.04	0.11
P39079	CCT6	YDR188W	S	no	no	no	-0.12	0.1	-0.2	-0.07	0.03	0.12	0.04	0.15	-0.31	0.22
Q04368	CSI1	YMR025W	D	no	no	no	0.25	-0.17	0.45	0.12	0.11	-0.105	-0.03	-0.29	0.73	0.03
Q03981	CSN9	YDR179C	V	no	no	no	0.24	-0.44	0.76	0.19	0.34	0.235	-0.41	-1.05	0.11	-0.29
Q12348	RRI2	YOL117W	S	no	no	no	0.01	-0.13	0.23	0.03	0.49	0.56	0.37	0.23	0.02	-0.2
Q12250	RPN5	YDL147W	S	no	no	no	0.06	-0.22	0.05	-0.04	0.12	0.545	-0.3	-0.21	-0.37	-0.36
Q06156	YCS4	YLR272C	S	no	no	no	0	-0.1	0.08	0.16	-0.11	-0.12	0.16	-0.07	0.03	-0.25
Q06680	YCG1	YDR325W	Q	no	no	no	0.07	-0.02	0.34	0.15	0.04	-0.175	0.23	0.02	0.24	-0.07
P38170	BRN1	YBL097W	T	no	no	no	-0.15	-0.23	0.16	-0.09	0.39	0.085	0.17	0.1	0.11	-0.04
Q12267	SMC4	YLR086W	S	no	no	no	0.02	0.06	0.25	0.08	0.36	0.25	0.2	0.25	0.3	0.31
P38989	SMC2	YFR031C	K	no	no	no	-0.04	0	0.31	0.08	0.02	0.045	0.13	0.13	0.31	0.31
Q03323	SDC1	YDR469W	N	no	no	no	-0.33	-0.7	-0.32	-0.38	-0.66	-0.26	-1.01	-0.97	-0.79	-1.06
P39706	SWD1	YAR003W	N	no	no	no	-0.06	-0.01	-0.34	-0.1	-0.35	-0.02	0.14	0.03	-0.2	-0.12
P38337	SHG1	YBR258C	A	no	no	no	-0.19	-0.65	0.23	-0.25	-0.82	-0.21	-0.82	-0.77	-0.72	-1.02
P36104	SWD2	YKL018W	T	no	no	no	0.13	0.05	0.22	0.19	0.26	0.125	-0.29	-0.35	0.13	-0.16
P40541	IRR1	YIL026C	T	no	no	no	0.41	0.4	0.59	0.46	0.01	-0.145	0.07	-0.17	-0.08	-0.22
P06102	NOT3	YIL038C	A	no	no	no	0.6	0.52	0.74	0.5	1.11	1.02	0.22	0.37	0.19	0.27
Q12514	NOT5	YPR072W	S	no	no	no	0.28	-0.04	0.09	0.06	0.31	0.19	-0.24	-0.2	-0.18	-0.34
P35203	CTF13	YMR094W	P	no	no	no	-0.13	-0.24	0	-0.19	0.21	0.035	0.8	0.43	0.38	0.24
P53125	ITC1	YGL133W	V	no	no	no	-0.57	-0.46	-0.12	-0.3	-0.23	-0.175	-0.04	-0.12	-0.16	-0.22
P47168	TTI2	YJR136C	T	no	no	no	-0.03	0.01	-0.09	0.02	-0.17	0	-0.06	-0.09	-0.14	-0.3
P36097	TTI1	YKL033W	N	no	no	no	0.14	0.11	0.24	0.21	0.11	-0.115	0.5	0.26	0.19	-0.12
Q06822	ASA1	YPR085C	R	no	no	no	-0.2	-0.31	-0.14	-0.13	-0.09	-0.04	0.19	0.08	0.11	-0.11
P53038	TEL2	YGR099W	V	no	no	no	0.04	0.05	0.17	0.07	-0.07	-0.045	0.13	0.04	-0.04	0.01
P53731	ARC35	YNR035C	L	no	no	no	0.04	-0.11	0.22	0.21	0.13	0.04	-0.84	-0.63	-0.35	-0.34
P40518	ARC15	YIL062C	E	no	no	no	-0.3	-0.6	-0.24	-0.3	-0.9	-0.175	-0.38	0.09	-0.72	-0.64
Q05933	ARC18	YLR370C	P	no	no	no	-0.25	-0.37	-0.23	-0.18	-0.69	-0.145	-1.02	-0.54	-0.55	-0.28
P33204	ARC19	YKL013C	S	no	no	no	-0.54	-0.51	-0.36	-0.26	-0.58	-0.085	-0.79	-0.25	-0.75	-0.02
P38328	ARC40	YBR234C	S	no	no	no	0	0.14	-0.04	-0.13	-0.29	-0.135	-0.26	-0.09	-0.19	0.11
Q08553	SYC1	YOR179C	D	no	no	no	-0.09	-0.4	0.2	0.13	-0.29	0.025	-0.45	-0.46	-0.48	-0.58
P09798	CDC16	YKL022C	K	no	no	no	0.09	0.13	0.17	0.18	0.17	0.06	0.09	0.16	0.08	0.1
Q04601	APC4	YDR118W	S	no	no	no	0.24	0.07	0.27	0.18	0.16	0.08	0.15	-0.11	0.15	-0.1
Q08683	APC5	YOR249C	S	no	no	no	0.23	0.07	0.25	0.2	0.05	0	0.07	-0.15	0.2	-0.06
Q12440	APC2	YLR127C	S	no	no	no	0.01	-0.14	-0.09	-0.02	0.05	0.19	0.17	0.06	-0.05	-0.32
Q12107	APC9	YLR102C	N	no	no	no	0.17	0.03	0.46	0.01	0.58	0.43	0.32	0.35	0.31	0.43
P16522	CDC23	YHR166C	N	no	no	no	0.16	0.2	0.24	0.13	-0.23	-0.21	-0.09	-0.27	-0.18	-0.35
P14724	CDC26	YFR036W	I	no	no	no	-0.28	-0.33	-0.21	-0.31	-0.11	0.26	-0.49	-0.38	-0.63	-0.24
P38042	CDC27	YBL084C	A	no	no	no	0.16	0.22	0.08	0.12	0.24	0.08	0.22	0.08	0.61	0.63
P40577	MND2	YIR025W	A	no	no	no	0.11	0.02	0.56	-0.04	0.67	0.405	0.11	0.2	0.12	0.58
P32629	ANP1	YEL036C	K	no	no	no	0.29	0.47	0.23	0.29	-0.15	-0.14	-0.02	0.13	0.07	0.28
Q12433	AHC1	YOR023C	M	no	no	no	-0.2	0	-0.36	-0.28	0.05	0.115	0.2	0.23	0.37	0.66
P32565	RPN2	YIL075C	S	no	no	no	0.01	-0.1	-0.06	0.01	-0.63	-0.61	0.1	-0.06	-0.36	-0.31
P32496	RPN12	YFR052W	P	no	no	no	-0.17	-0.33	-0.1	-0.16	-0.89	-0.635	-0.82	-0.42	-0.78	-0.76
O13563	RPN13	YLR421C	S	no	no	no	-0.36	-0.46	-0.13	-0.67	-0.8	0.03	-0.73	-0.12	-1.08	-0.5
P32776	TFB1	YDR311W	S	no	no	no	0.09	0.03	-0.04	-0.13	-0.13	-0.015	0.04	0.07	-0.26	-0.24
Q03290	TFB3	YDR460W	L	no	no	no	0.1	-0.01	0.22	0.06	-0.06	-0.08	-0.45	-0.27	-0.18	-0.22
Q02939	TFB2	YPL122C	S	no	no	no	-0.1	-0.14	-0.78	-0.44	-0.3	0.08	0.16	0.14	-0.21	-0.27
P35189	TAF14	YPL129W	V	no	no	no	-0.01	-0.25	0.35	-0.01	0.06	0.115	-0.78	-0.59	-0.5	-0.5
Q08230	EMI5	YOL071W	H	no	no	no	-0.11	-0.13	0.38	0.16	-0.74	-0.015	-1.02	-0.54	-0.81	-0.36
Q04969	SPC2	YML055W	S	no	no	no	-0.28	-0.67	0.06	-0.68	-1.07	-0.21	-1.2	-0.87	-1.05	-0.95
Q12133	SPC3	YLR066W	F	no	no	no	-0.65	-1.19	-0.56	-0.51	-1.56	-0.72	-1.61	-1.33	-1.02	-1.51
P39923	NPR2	YEL062W	L	no	no	no	-0.04	-0.06	-0.02	-0.09	-0.31	-0.25	0.16	-0.16	-0.07	0.03
P38742	NPR3	YHL023C	D	no	no	no	-0.04	-0.1	0.17	0.04	0.15	-0.045	0.2	0.02	0.24	0.12
P38811	TRA1	YHR099W	S	no	no	no	-0.49	-0.49	-0.5	-0.46	-0.65	-0.62	0.17	0.14	-0.26	-0.59
Q12530	RMP1	YLR145W	D	no	no	no	0.15	0	0.58	0.05	-0.02	-0.05	0.02	0.04	0.13	-0.03
P40993	SNM1	YDR478W	N	no	no	no	-0.08	-0.24	0.18	-0.16	-0.17	-0.055	0.06	0.11	-0.25	-0.25
P53064	RTF1	YGL244W	S	no	no	no	-0.05	-0.1	0.19	-0.16	0.44	0.52	0.06	0.14	0.07	0.03
Q03956	RAV2	YDR202C	S	no	no	no	-0.13	-0.15	-0.14	-0.04	-0.63	-0.21	-0.4	-0.45	-0.53	-0.49
P40164	PSY2	YNL201C	S	no	no	no	0.07	0.04	-0.14	-0.09	0.01	-0.105	0.49	0.39	0.18	0.05
Q02948	VPS30	YPL120W	K	no	no	no	0.18	-0.01	0.71	0.21	1.03	0.715	0.13	0.01	0.06	-0.21
P40571	RPR2	YIR015W	G	no	no	no	-0.3	-0.23	0	-0.31	-0.4	-0.175	-0.06	-0.25	-0.32	-0.41
P43572	EPL1	YFL024C	P	no	no	no	-0.04	-0.08	0.03	-0.02	0.53	0.325	0.28	0.15	0.23	0.27
P38806	YNG2	YHR090C	D	no	no	no	-0.05	-0.22	0.32	0	0.02	0.105	-0.3	-0.33	-0.36	-0.47
P12753	RAD50	YNL250W	S	no	no	no	0.07	-0.19	0.39	0.15	0.26	-0.03	0.07	-0.14	0.16	-0.22
P40366	DLS1	YJL065C	N	no	no	no	-0.63	-0.68	-0.23	-0.41	-0.73	-0.17	-0.53	-0.28	-0.88	-0.58
Q04868	ELP6	YMR312W	G	no	no	no	0.01	0	0.34	0.19	0.33	0.265	-0.31	-0.13	-0.4	-0.13
P38874	IKI1	YHR187W	A	no	no	no	0.09	-0.04	0.16	0.21	-0.28	-0.1	-0.67	-0.68	-0.11	-0.25
P26754	RFA2	YNL312W	A	no	no	no	-0.06	-0.23	0.2	0.08	0.57	0.6	-0.71	-0.5	-0.63	-0.45
P26755	RFA3	YJL173C	A	no	no	no	-0.67	-0.89	-0.17	-0.54	-0.9	-0.145	-1.46	-1.14	-1.19	-0.91
P38630	RFC1	YOR217W	V	no	no	no	0.1	0.2	0.14	0.14	0.29	0.08	0.1	0.23	0.22	0.18
P38629	RFC3	YNL290W	S	no	no	no	0.06	-0.03	0.19	0.21	0.58	0.505	-0.56	-0.31	-0.12	0.21
P40339	RFC4	YOL094C	S	no	no	no	0.12	0.09	0.67	0.41	0.5	0.38	-0.48	-0.38	0.23	0.2
P38251	RFC5	YBR087W	S	no	no	no	0.17	0.01	0.25	0.13	0.53	0.435	-0.64	-0.56	-0.16	-0.36
Q04082	GPI19	YDR437W	Y	no	no	no	-0.49	-0.41	-0.28	-0.06	-0.32	-0.27	0.32	0.27	-0.02	-0.18
P39107	MNN9	YPL050C	S	no	no	no	0.2	0.07	-0.23	-0.09	-0.47	-0.345	-0.21	-0.17	-0.06	-0.23
P40492	FYV10	YIL097W	A	no	no	no	0.1	-0.2	0.05	0.16	0.04	-0.275	0.02	-0.38	-0.12	-0.58
P40208	GID8	YMR135C	T	no	no	no	-0.17	-0.03	-0.36	-0.32	-0.15	0.09	0.16	0.23	-0.01	0.2
P25569	GID7	YCL039W	S	no	no	no	-0.04	0.3	-0.15	-0.04	0.04	0.01	-0.09	0.04	-0.23	0.14
P42935	ELP2	YGR200C	V	no	no	no	0.19	0.12	0.38	0.16	0.22	-0.015	0.2	0.17	0.09	0.1
Q06706	IKI3	YLR384C	V	no	no	no	0.06	0.17	-0.06	0.07	0.12	0.03	0.62	0.77	0.38	0.35
Q02908	ELP3	YPL086C	A	no	no	no	0.23	0.23	0.26	0.4	0.58	0.375	-0.11	0.06	0.49	0.64
P10363	PRI1	YIR008C	T	no	no	no	0.28	0.23	0.55	0.47	0.18	-0.035	-0.42	-0.44	0.38	0.59
Q03012	SPP1	YPL138C	S	no	no	no	0.1	0.05	0.16	0.05	-0.03	0.055	-0.03	0.12	0.12	0.13
P43132	BRE2	YLR015W	K	no	no	no	0.12	0	0.31	0.05	0.29	0.15	-0.01	-0.05	0.2	0.25
P40090	SCC4	YER147C	E	no	no	no	0.05	0.31	0.23	0.14	-0.18	0.01	-0.13	-0.16	-0.22	-0.13
Q04002	SCC2	YDR180W	S	no	no	no	0.05	-0.13	0	0.11	0.15	0.09	0.48	0.06	0.12	-0.21
P45976	FIP1	YJR093C	S	no	no	no	0.08	0.05	0.08	-0.08	0.17	0.105	-0.42	-0.2	-0.41	-0.27
Q99383	HRP1	YOL123W	S	no	no	no	-0.04	-0.13	-0.5	-0.05	-0.13	-0.235	-0.68	-0.45	-0.9	-0.52
P47134	BIR1	YJR089W	D	no	no	no	0	-0.05	0.1	0.08	0.27	0.095	0.51	0.25	0.32	-0.07
P13712	MSI1	YBR195C	N	no	no	no	0.16	0.29	0.29	0.32	0.25	0.07	-0.12	-0.14	0.12	0.11
Q04199	CAC2	YML102W	E	no	no	no	-0.01	0.29	0.03	-0.06	-0.02	0.075	0.14	0.21	-0.25	0.23
P47170	IML1	YJR138W	F	no	no	no	-0.02	-0.01	-0.09	-0.12	0.01	0.005	0.2	0.03	0.3	0.1
P53930	YAF9	YNL107W	A	no	no	no	-0.05	-0.19	0.04	0.07	-0.19	-0.105	-0.8	-0.74	-0.31	-0.27
P18409	MDM10	YAL010C	L	no	no	no	0.07	-0.06	0.16	0.16	-0.04	-0.185	0.01	-0.2	0.12	-0.23
P41812	POP1	YNL221C	S	no	no	no	-0.2	-0.13	-0.09	-0.18	-0.06	-0.01	0.3	0.34	0.25	0.26
P53833	POP3	YNL282W	S	no	no	no	-0.26	-0.24	-0.17	-0.3	-0.35	-0.055	-0.32	-0.14	-0.49	-0.04
P28005	POP5	YAL033W	V	no	no	no	-0.1	-0.3	0.08	-0.2	-0.91	-0.445	-1.4	-1.15	-1.17	-0.92
P53218	POP6	YGR030C	I	no	no	no	-0.17	-0.56	-0.07	-0.26	-0.41	-0.005	-1.42	-1.21	-1.09	-1.25
P38291	POP7	YBR167C	A	no	no	no	-0.53	-0.86	-0.07	-0.28	-1.19	-0.475	-1.41	-0.87	-1.12	-1.26
P38208	POP8	YBL018C	G	no	no	no	-0.45	-0.56	-0.72	-0.67	-0.69	-0.105	-0.41	-0.42	-0.58	-0.56
P38786	RPP1	YHR062C	L	no	no	no	-0.09	0	0.34	0.17	-0.13	-0.045	-0.74	-0.56	-0.13	0.04
Q06211	MMS1	YPR164W	L	no	no	no	-0.32	-0.43	-0.4	-0.33	-0.11	-0.2	0.51	0.33	0.27	-0.09
P53840	TOF1	YNL273W	S	no	no	no	0.27	0.3	0.43	0.24	0.04	-0.045	0.22	0.08	0.13	-0.01
Q06623	HDA3	YPR179C	D	no	no	no	0.27	0.14	0.41	0.31	0.33	0.14	0.73	0.78	0.4	0.73
Q06629	HDA2	YDR295C	S	no	no	no	0.28	0.14	0.34	0.23	0.24	0.08	-0.16	-0.3	0.19	0.02
P36076	CAB3	YKL088W	T	no	no	no	-0.02	-0.03	0.12	-0.02	0.22	0.29	0.19	0.2	0.53	0.38
P41912	SHR5	YOL110W	C	no	no	no	-0.35	-0.1	0.02	-0.11	-0.5	0.055	-0.57	-0.32	-0.61	-0.26
Q06551	ERF2	YLR246W	A	no	no	no	-0.25	-0.15	-0.3	-0.21	-0.41	-0.115	-0.02	0.05	-0.14	-0.01
Q04431	KRE28	YDR532C	D	no	no	no	0.05	-0.08	0.52	0.21	0.36	0.365	-0.12	-0.28	-0.23	-0.59
P53148	SPC105	YGL093W	N	no	no	no	0.01	0.03	0.3	0.07	0.02	0.015	0.36	0.15	-0.08	-0.15
P38429	SAP30	YMR263W	A	no	no	no	-0.35	-0.52	-0.17	-0.29	-0.78	-0.35	-1.05	-0.73	-0.9	-0.76
P41909	PXA1	YPL147W	S	no	no	no	-0.17	-0.08	0.03	-0.02	-0.2	-0.02	0.08	-0.31	-0.1	-0.31
P34230	PXA2	YKL188C	I	no	no	no	-0.17	-0.28	-0.41	-0.15	0.09	-0.08	0.44	0.16	0.12	-0.01
Q06624	AOS1	YPR180W	D	no	no	no	0.05	-0.05	0.61	0.26	0.16	0.06	-0.36	-0.46	0.05	-0.04
P52488	UBA2	YDR390C	P	no	no	no	0.19	0.2	0.08	0.16	0.03	0.015	-0.07	-0.01	0.1	0.19
P40096	BUR6	YER159C	A	no	no	no	-0.49	-0.49	-0.02	-0.4	-0.4	-0.095	-0.57	-0.2	-0.53	-0.33
Q92317	NCB2	YDR397C	A	no	no	no	-0.44	-0.66	-0.15	-0.44	-0.97	-0.385	-0.75	-0.55	-0.97	-0.66
P16664	RGP1	YDR137W	R	no	no	no	-0.01	-0.1	0.08	0.06	0.25	0.015	0.12	0.04	0.24	0.24
P46985	MNN11	YJL183W	A	no	no	no	0.11	0.1	-0.23	-0.22	-0.54	-0.265	-0.33	-0.12	-0.3	-0.18
P50108	MNN10	YDR245W	S	no	no	no	0.21	0	0.03	0.02	-0.03	0.32	-0.19	-0.16	0.11	-0.2
P38324	SLX1	YBR228W	S	no	no	no	-0.19	-0.07	0.15	-0.16	-0.15	0.07	-0.19	-0.15	-0.24	-0.1
P32829	MRE11	YMR224C	D	no	no	no	0.14	0.29	0.27	0.21	0.32	0.17	0.63	0.58	0.09	0.18
P49956	CTF18	YMR078C	V	no	no	no	0.07	0.11	0.02	0.12	0.21	0.105	0.17	-0.16	0.06	0.08
P25559	DCC1	YCL016C	S	no	no	no	0.2	0.23	0.41	0.02	0.33	0.33	-0.01	0.14	-0.13	0.16
P38877	CTF8	YHR191C	P	no	no	no	-0.42	-0.23	0.35	-0.18	-0.87	0.035	-0.7	-0.66	-1.17	-0.57
Q99359	RAD61	YDR014W	R	no	no	no	0.13	-0.17	0.09	0.1	0.29	0.045	0.26	-0.14	0.38	0.05
P41807	VMA13	YPR036W	G	no	no	no	0.12	0.07	0.03	0.15	-0.37	-0.14	-0.33	0.01	-0.62	-0.05
Q12233	ATP20	YPR020W	L	no	no	no	-0.87	-1.38	-0.96	-0.74	-1.91	-0.88	-2.05	-1.6	-1.73	-1.53
P48836	VMA10	YHR039C-A	S	no	no	no	-1.29	-1.61	-0.79	-1.09	-2.36	-1.155	-3.17	-1.89	-2.85	-1.82
Q06405	ATP17	YDR377W	I	no	no	no	-1.04	-1.27	-1.35	-0.97	-1.8	-0.965	-1.58	-1.3	-1.76	-1.67
P39111	VMA7	YGR020C	A	no	no	no	-0.61	-1.16	-0.88	-0.86	-1.16	-0.22	-1.38	-1.05	-1.53	-1.22
P22203	VMA4	YOR332W	S	no	no	no	-0.07	-0.23	-0.01	-0.12	-0.58	0.075	-1.46	-0.91	-1.44	-0.63
P81449	TIM11	YDR322C-A	S	no	no	no	-0.78	-0.82	-0.46	-0.9	-1.03	-0.105	-0.79	-0.71	-1.15	-0.83
P30902	ATP7	YKL016C	S	no	no	no	-0.26	-0.54	-0.22	-0.05	-0.84	-0.39	-1.59	-1.42	-1.07	-1
P32366	VMA6	YLR447C	E	no	no	no	-0.08	-0.38	-0.64	-0.27	-0.81	-0.535	-0.1	-0.02	-0.45	-0.82
P32610	VMA8	YEL051W	S	no	no	no	-0.47	-0.7	-0.25	-0.57	-0.42	0.385	-1.47	-1.13	-0.34	-0.74
P23968	VMA16	YHR026W	N	no	no	no	-0.8	-0.88	-1.1	-0.68	-1.95	-1.195	-1.45	-0.58	-1.36	-1.06
P31412	VMA5	YKL080W	A	no	no	no	0.05	-0.04	-0.46	-0.05	-0.68	-0.2	-0.43	-0.32	-0.65	-0.45
Q02642	EGD1	YPL037C	P	no	no	no	-0.48	-0.74	-0.37	-0.63	-1.27	-0.565	-1.45	-0.55	-1.9	-0.95
P39076	CCT2	YIL142W	S	no	no	no	0.02	0	0.11	0.26	0.4	0.15	-0.45	-0.16	-0.53	-0.07
P05626	ATP4	YPL078C	S	no	no	no	-0.34	-0.4	-0.68	-0.36	-0.68	-0.165	-0.55	-0.39	-0.53	-0.13
P39692	MET10	YFR030W	P	no	no	no	0.09	0.2	0.59	0.18	0.08	0.005	0.25	0.18	0.2	0.19
P32563	VPH1	YOR270C	A	no	no	no	0.14	-0.01	-0.12	0.1	-0.24	-0.285	0.25	0.14	-0.05	0.01
P37296	STV1	YMR054W	N	no	no	no	0.06	0.11	-0.05	-0.1	-0.06	-0.09	0.45	0.44	0.1	0.07
P22289	QCR9	YGR183C	S	no	no	no	-0.6	-0.84	-1.18	-0.81	-1.4	-0.7	-1.49	-0.87	-1.59	-1.4
P08525	QCR8	YJL166W	G	no	no	no	-0.81	-1.32	-1.13	-0.73	-1.25	-0.775	-1.91	-1.46	-1.51	-1.66
P00128	QCR7	YDR529C	P	no	no	no	-0.36	-0.63	-0.43	-0.59	-0.72	-0.31	-1.5	-1.07	-1.29	-1.04
P00127	QCR6	YFR033C	G	no	no	no	-0.51	-0.38	0.18	-0.7	-0.22	0.17	-0.3	0.09	-0.32	-0.01
P09457	ATP5	YDR298C	F	no	no	no	-0.41	-0.68	-0.96	-0.39	-1.2	-0.57	-1.04	-0.77	-0.85	-0.87
P07257	QCR2	YPR191W	L	no	no	no	-0.07	0.02	-0.21	0.06	-0.14	-0.06	-0.86	-0.58	-0.31	0.18
P38129	TAF5	YBR198C	S	no	no	no	0.1	0.23	0.31	0.14	0.02	-0.18	-0.16	-0.04	-0.13	0.04
Q03761	TAF12	YDR145W	S	no	no	no	-0.11	-0.09	-0.14	-0.11	0.27	0.495	0.04	0	-0.17	-0.04
P53040	TAF6	YGL112C	S	no	no	no	0.11	0.02	-0.18	0.11	-0.16	0.135	-0.07	-0.14	-0.42	-0.33
Q05027	TAF9	YMR236W	N	no	no	no	-0.59	-0.69	-0.28	-0.53	-1	-0.365	-0.79	-0.42	-1.14	-0.62
Q12030	TAF10	YDR167W	D	no	no	no	0.01	-0.12	0.63	0.1	0.26	0.27	-0.4	-0.23	-0.46	-0.25
P13134	KEX2	YNL238W	K	no	no	no	-0.07	0.09	-0.12	-0.13	-0.18	-0.08	0.47	0.45	0.01	0.08
P33755	NPL4	YBR170C	L	no	no	no	0.28	0.25	0.37	0.28	0.38	0.165	0.09	0.12	0.48	0.65
Q07653	HBT1	YDL223C	N	no	no	no	-0.37	-0.13	-0.22	-0.2	-0.07	-0.09	0.26	0.13	-0.1	-0.11
Q05777	YLR194C	YLR194C	K	no	no	no	-0.17	0.02	0.85	-0.18	0.34	0.025	-0.56	-0.33	-0.44	0.04
Q04491	SEC13	YLR208W	V	no	no	no	-0.03	-0.14	-0.25	-0.22	-0.29	-0.15	-0.35	0.01	-0.59	-0.11
Q05955	ADY4	YLR227C	N	no	no	no	-0.46	-0.59	-0.49	-0.5	-0.35	-0.355	0.08	-0.21	-0.2	-0.78
P40479	SDP1	YIL113W	N	no	no	no	-0.12	0.12	-0.12	-0.27	-0.33	-0.02	-0.38	-0.46	-0.49	-0.41
Q04120	TSA2	YDR453C	V	no	no	no	-0.22	-0.31	-0.04	-0.28	-0.74	-0.14	-0.85	-0.68	-0.77	-0.41
P25454	RAD51	YER095W	S	no	no	no	0.01	0.29	-0.06	0.12	0.11	0.41	-0.11	0.1	-0.47	0.12
P53866	SQS1	YNL224C	A	no	no	no	0.17	0.23	0.56	0.26	0.71	0.445	0.12	0.22	0.13	0.14
P34163	TGL1	YKL140W	Y	no	no	no	0.35	0.11	-0.05	0.11	0.09	-0.21	0.14	-0.15	-0.1	-0.24
Q07804	YEH1	YLL012W	G	no	no	no	0.32	0.44	0.71	0.28	-0.02	-0.05	-0.09	-0.38	0.08	-0.08
Q07950	YEH2	YLR020C	V	no	no	no	0.01	-0.05	0.06	0.08	-0.2	-0.045	-0.04	-0.13	-0.03	-0.18
Q05958	ECM22	YLR228C	T	no	no	no	-0.17	0.03	-0.25	-0.27	-0.11	-0.09	0.33	0.29	-0.05	0.09
Q12151	UPC2	YDR213W	S	no	no	no	-0.1	0.05	-0.11	-0.15	0.11	-0.01	0.27	0.19	-0.05	-0.03
P53324	SAY1	YGR263C	A	no	no	no	0.12	0.38	0.26	0.16	-0.3	-0.155	-0.44	-0.37	-0.25	-0.12
P52871	SBH2	YER019C-A	A	no	no	no	-1.43	-1.49	-1.86	-1.9	-1.97	-0.865	-1.24	-0.56	-1.8	-0.91
Q03656	SKY1	YMR216C	G	no	no	no	-0.15	-0.06	-0.18	-0.15	0.19	0.205	0.4	0.48	0.35	0.43
P32476	ERG1	YGR175C	S	no	no	no	0.01	0	0.22	0.08	0.52	0.825	0.28	0.45	0.16	0.27
Q12314	SFM1	YOR021C	K	no	no	no	-0.26	-0.5	-0.28	-0.04	-0.1	0.265	-0.98	-0.77	-0.45	-0.57
P40167	SLZ1	YNL196C	M	no	no	no	0.32	-0.13	0.28	0.46	-0.02	-0.055	-0.11	-0.23	-0.16	-0.1
P41901	SPR3	YGR059W	K	no	no	no	0.09	0.14	0.45	0.36	-0.25	0.195	-0.27	-0.38	-0.28	-0.15
Q04921	SPR28	YDR218C	F	no	no	no	0.2	0.93	0.5	0.56	-0.47	0.01	-0.24	-0.34	-0.17	-0.1
P32603	SPR1	YOR190W	V	no	no	no	0.03	0.11	-0.13	0.06	0	0.06	0.18	-0.28	0.1	-0.18
P21623	DIT1	YDR403W	T	no	no	no	0.14	0.07	0.14	0.03	-0.11	0.035	0.2	-0.19	-0.1	0
P39000	SHC1	YER096W	S	no	no	no	-0.03	0.07	-0.08	0.17	0.14	0.205	0.21	0.15	0.12	-0.25
Q08646	SSP2	YOR242C	Y	no	no	no	0.02	-0.13	0.3	0.09	0.01	0.14	-0.06	-0.22	-0.09	-0.18
P38872	PFS1	YHR185C	N	no	no	no	0.37	0.3	0.39	0.38	-0.17	-0.09	-0.56	-0.52	-0.2	-0.39
D3W7A4	AQY1	YPR192W		no	no	no	-0.1	0.1	0.04	0.12	-0.21	0.035	-0.32	-0.53	-0.32	-0.31
Q03338	PRP3	YDR473C	P	no	no	no	0.08	-0.04	0.54	0.1	0.41	0.15	-0.49	-0.39	0.17	0.8
P49704	PRP31	YGR091W	S	no	no	no	0.11	0.03	0.1	0.12	0.44	0.235	-0.01	-0.19	-0.1	-0.26
P20053	PRP4	YPR178W	S	no	no	no	0.09	0.22	0.4	0.19	0.57	0.635	-0.11	-0.27	0.23	0.15
P19735	PRP6	YBR055C	E	no	no	no	0.2	0.21	0.33	0.27	0.2	0.06	0.22	0.18	-0.03	0.04
P49960	PRP24	YMR268C	E	no	no	no	0.15	0	0.01	0.18	0.49	0.205	-0.1	-0.27	0.21	-0.02
P53854	CWC25	YNL245C	G	no	no	no	-0.62	-0.45	-0.1	-0.26	-0.41	0.19	-0.31	-0.33	-0.4	-0.28
P33411	PRP18	YGR006W	D	no	no	no	-0.47	-0.41	-0.4	-0.42	-0.34	-0.085	0.11	0.21	-0.42	-0.18
P32523	PRP19	YLL036C	L	no	no	no	0.09	0.14	-0.04	0.15	-0.17	-0.23	-0.22	0.06	-0.21	-0.09
P53333	CWC22	YGR278W	S	no	no	no	0.38	0.27	0.62	0.43	0.45	0.18	-0.06	-0.18	0.21	0.14
P53769	CWC24	YLR323C	F	no	no	no	-0.02	-0.07	0.32	-0.08	0.15	0.115	-0.29	-0.24	-0.09	-0.11
P52919	NBP1	YLR457C	L	no	no	no	-0.16	-0.24	-0.07	-0.06	-0.24	-0.12	-0.28	-0.47	-0.22	-0.44
Q03529	SCS7	YMR272C	S	no	no	no	-0.03	0.15	-0.39	0.01	-0.39	0.205	-0.33	-0.23	-0.24	-0.15
Q12246	LCB4	YOR171C	V	no	no	no	0.18	0.16	0.07	0.23	0.39	0.325	-0.02	-0.02	0.25	0.26
P38992	SUR2	YDR297W	N	no	no	no	0	-0.09	-0.3	-0.09	-0.75	-0.445	-0.29	-0.13	-0.36	-0.45
Q12455	SPE4	YLR146C	V	no	no	no	-0.18	-0.2	-0.16	0.1	-0.01	0.07	-0.44	-0.24	-0.25	-0.29
Q12074	SPE3	YPR069C	A	no	no	no	0.04	-0.01	0.07	0.05	-0.28	0.07	-0.94	-0.48	-0.53	-0.38
Q03212	EAR1	YMR171C	S	no	no	no	-0.12	-0.21	-0.45	-0.36	-0.21	-0.085	0.12	0.21	-0.09	-0.14
P32343	SSH4	YKL124W	Y	no	no	no	0.14	0.11	0.19	0.08	0.23	-0.045	-0.31	-0.28	-0.11	-0.32
P32335	MSS51	YLR203C	T	no	no	no	0.1	0.22	-0.53	-0.27	-0.11	-0.015	0.4	0.57	0.4	0.49
P50273	ATP22	YDR350C	L	no	no	no	-0.24	-0.2	-0.44	-0.26	-0.28	-0.2	0.16	0.03	0.04	-0.14
P32522	PET309	YLR067C	K	no	no	no	0.02	-0.01	-0.21	0.03	0.05	-0.02	0.63	0.35	0.47	0.13
Q03771	ACL4	YDR161W	S	no	no	no	0.12	0.06	0.26	0.12	0.14	0.275	-0.56	-0.42	-0.47	-0.28
P53193	JAC1	YGL018C	L	no	no	no	-0.14	-0.21	0.18	-0.16	-0.07	0.06	-0.27	-0.06	0.09	0.31
Q04053	SNX41	YDR425W	D	no	no	no	0.16	-0.01	0.17	0.29	0.83	0.38	0.93	0.72	0.21	0.13
P47057	SNX4	YJL036W	T	no	no	no	0.11	-0.04	-0.18	-0.06	0.07	0.21	-0.07	0.01	-0.06	0.04
Q08826	SNX3	YOR357C	P	no	no	no	-0.58	-0.82	-0.12	-0.58	-0.29	0.34	-1.05	-0.78	-0.66	-0.49
Q07528	ATG20	YDL113C	S	no	no	no	-0.09	-0.17	-0.08	-0.18	0.15	0.25	-0.12	-0.15	-0.16	-0.18
Q06469	CUR1	YPR158W	A	no	no	no	-0.03	-0.43	-0.38	-0.28	-0.18	-0.015	-0.37	-0.42	-0.14	-0.59
Q08300	YOL159C	YOL159C	V	no	no	no	-0.18	-0.57	-0.22	-0.38	-0.6	-0.355	-0.42	-0.55	-0.18	-0.81
P38116	ARL1	YBR164C	G	no	no	no	-0.28	-0.6	-0.15	-0.16	-0.98	-0.59	-1.17	-0.98	-1	-1.09
P32614	FRD1	YEL047C	S	no	no	no	0.19	0.25	0.25	0.29	0.26	0.285	-0.57	-0.35	-0.48	-0.06
P22140	EPT1	YHR123W	G	no	no	no	0.36	0.14	0.04	0.2	-0.53	-0.35	-0.24	-0.1	-0.11	-0.27
Q12525	MHT1	YLL062C	K	no	no	no	0.18	0.27	1.53	0.05	-0.02	0.17	0.08	-0.22	-0.1	-0.02
P47064	APS3	YJL024C	I	no	no	no	-0.11	-0.28	0.22	0.11	-0.5	-0.18	-1.1	-0.89	-0.88	-0.78
Q00381	APS2	YJR058C	A	no	no	no	-0.7	-0.69	-0.83	-0.9	-1.04	-0.305	-0.7	-0.43	-0.83	-0.72
P35181	APS1	YLR170C	T	no	no	no	-0.02	-0.33	0.34	0.1	-0.12	-0.01	-0.56	-0.59	-0.17	-0.28
P19073	CDC42	YLR229C	Q	no	no	no	-0.5	-0.51	-0.66	-0.44	-1.03	-0.385	-0.98	-0.5	-1.02	-0.59
Q02793	SKI8	YGL213C	S	no	no	no	0.21	0.14	0.23	0.16	0.16	0.16	-0.12	0.02	0.11	0.16
P17883	SKI3	YPR189W	S	no	no	no	0.47	0.32	0.56	0.62	0.23	0.09	0.07	0.05	0.2	-0.06
P35207	SKI2	YLR398C	S	no	no	no	-0.19	-0.11	-0.07	-0.05	0.29	0.31	-0.07	0	0.12	0.05
C9ELN8	HO	YDL227C		no	no	no	0.33	0.5	0.61	0.42	0.88	0.65	-0.26	-0.15	0.61	1.17
P32579	SUA5	YGL169W	Y	no	no	no	-0.15	-0.14	-0.3	-0.08	-0.14	0	-0.08	0.2	-0.47	-0.41
P32445	RIM1	YCR028C-A	F	no	no	no	-0.34	-0.71	-0.38	-0.26	-1.04	-0.495	-1.95	-1.73	0.29	-0.15
P34252	SLD2	YKL108W	Y	no	no	no	0.15	0.29	0.57	0.34	0.92	0.44	0.01	0.12	0.37	0.66
P07276	RAD2	YGR258C	G	no	no	no	-0.1	-0.01	0.15	-0.02	0.22	0.21	-0.02	-0.06	0.07	0.18
P06777	RAD1	YPL022W	S	no	no	no	-0.3	-0.24	-0.26	-0.36	-0.17	-0.11	0.43	0.41	0.07	0.03
P32797	CDC13	YDL220C	D	no	no	no	-0.08	0.2	0.01	-0.09	0.08	0.01	0.59	0.51	0.03	0.24
Q06137	YLR345W	YLR345W	P	no	no	no	0.04	-0.05	-0.14	-0.1	-0.08	-0.045	-0.19	-0.29	0.51	0.43
P11978	SIR4	YDR227W	P	no	no	no	0.04	0.1	0.35	0.31	0.82	0.335	0.15	0.09	0.52	0.62
P06701	SIR3	YLR442C	A	no	no	no	0.03	-0.01	0.27	0.04	0.31	0.27	0.17	0	0.15	-0.11
P0CY11	HMRA1	YCR097W	D	no	no	no	-0.5	-1.16	-0.66	-0.88	-0.89	0.01	-1.23	-0.92	-1.75	-2.16
P23561	STE11	YLR362W	E	no	no	no	0.3	0.31	0.4	0.41	1.33	0.865	0.3	0.36	0.74	1.23
P06784	STE7	YDL159W	F	no	no	no	0.16	0.11	0.1	0.14	0.12	0.15	0.02	-0.04	0.33	0.33
P38985	SRP14	YDL092W	A	no	no	no	-0.52	-0.73	-0.55	-0.65	-0.76	-0.295	-1.2	-0.68	-0.75	-0.55
P20424	SRP54	YPR088C	V	no	no	no	0.08	0.1	0.19	0.19	-0.22	-0.125	-0.4	-0.21	-0.27	0.04
P36057	SRP102	YKL154W	L	no	no	no	0	-0.41	0.01	0.03	-0.78	-0.575	-1.01	-1.08	-0.65	-0.76
P32916	SRP101	YDR292C	F	no	no	no	0.16	0.06	0.04	0.11	0.19	0.115	-0.02	-0.11	-0.21	-0.26
P47019	ALB1	YJL122W	P	no	no	no	-0.24	-0.39	0.21	-0.18	-0.45	-0.255	-0.97	-0.56	-0.63	-0.37
P38293	UMP1	YBR173C	N	no	no	no	-0.16	-0.2	0.24	-0.24	-0.14	-0.045	-0.84	-0.44	-0.96	-0.47
Q04603	DPB4	YDR121W	P	no	no	no	-0.2	-0.58	-0.2	-0.29	-0.69	-0.135	-0.95	-0.96	-0.87	-0.92
Q07533	CYK3	YDL117W	A	no	no	no	0.16	0.12	0.01	0.12	0.69	0.42	0.36	0.41	0.4	0.51
P38822	BZZ1	YHR114W	S	no	no	no	0.32	0.17	0.32	0.27	0.38	0.025	-0.17	-0.31	-0.04	0.07
Q08961	RKM1	YPL208W	S	no	no	no	0.23	0.21	0.11	0.25	-0.06	-0.125	-0.23	-0.32	-0.15	-0.28
Q12529	SET6	YPL165C	T	no	no	no	-0.1	0.05	0.42	-0.04	0.01	0	-0.02	-0.37	0.19	0.05
P38080	AKL1	YBR059C	S	no	no	no	0.05	0.11	-0.14	-0.04	0.4	0.215	0.45	0.42	0.27	0.51
P32361	IRE1	YHR079C	R	no	no	no	-0.02	0.02	-0.05	0	0	-0.11	0.34	0.26	0.28	0.04
P32488	ISF1	YMR081C	I	no	no	no	-0.34	-0.48	-0.63	-0.36	-0.09	-0.025	-0.07	-0.15	0.05	-0.06
P33329	PPZ2	YDR436W	G	no	no	no	0.08	0.29	0.28	0.08	0.18	0.14	-0.06	-0.1	-0.02	0.36
P06242	KIN28	YDL108W	K	no	no	no	0.01	-0.11	0.37	0.07	-0.4	-0.195	-0.4	-0.17	-0.24	-0.22
Q12310	PRR2	YDL214C	S	no	no	no	-0.01	-0.04	-0.14	0.13	0.02	0.035	0.28	0.09	0.05	-0.1
P28708	PRR1	YKL116C	D	no	no	no	-0.16	-0.07	-0.3	-0.11	-0.04	-0.06	0.28	0.16	-0.15	-0.02
Q03407	PKH1	YDR490C	G	no	no	no	0.04	0.13	-0.15	-0.08	0.11	0.045	0.24	0.3	0.04	0.28
Q12236	PKH2	YOL100W	Y	no	no	no	-0.04	-0.01	0.01	-0.16	0.04	0.03	0.19	-0.02	0.31	0.23
P53974	ARK1	YNL020C	N	no	no	no	0.06	0.01	0.13	-0.02	0.24	0.06	0.33	0.28	0.17	0.31
P13185	KIN1	YDR122W	D	no	no	no	-0.09	-0.03	-0.12	-0.2	0.13	0.065	0.33	0.42	0.02	0.27
P13186	KIN2	YLR096W	P	no	no	no	-0.05	0.06	-0.12	-0.11	0.03	-0.025	0.37	0.32	0.31	0.33
P32581	IME2	YJL106W	V	no	no	no	-0.42	-0.43	-0.35	-0.28	-0.13	-0.125	0.46	0.21	0.02	-0.2
Q00772	SLT2	YHR030C	A	no	no	no	-0.09	0	0.36	-0.24	-0.17	-0.15	0.12	0.26	0	-0.07
P38147	CHK1	YBR274W	S	no	no	no	-0.14	-0.27	-0.35	-0.18	-0.07	-0.045	0.36	0.34	0.08	-0.03
P47002	SSY5	YJL156C	V	no	no	no	0.1	0.12	0.07	0.06	0.18	0.015	0.08	-0.07	0.27	0.17
P53920	NMA111	YNL123W	T	no	no	no	0.23	0.29	0.31	0.36	0.57	0.235	0.37	0.63	0.51	0.71
P38139	LDH1	YBR204C	N	no	no	no	-0.09	-0.1	-0.05	-0.09	-0.31	-0.065	-0.12	-0.15	-0.41	-0.45
Q04958	NTE1	YML059C	R	no	no	no	0.03	0.05	-0.18	0.03	-0.02	-0.15	-0.04	0.03	-0.07	-0.13
P53739	FPK1	YNR047W	A	no	no	no	-0.22	0.05	-0.25	-0.26	-0.07	0.05	0.35	0.39	0.27	0.68
P25333	SAT4	YCR008W	T	no	no	no	-0.3	-0.29	-0.5	-0.42	-0.33	-0.08	0.39	0.36	-0.01	-0.01
P22204	DBF2	YGR092W	L	no	no	no	0.17	0.19	0.24	0.28	0.64	0.405	-0.03	0.03	0.67	0.94
P32328	DBF20	YPR111W	F	no	no	no	0.19	0.12	0.25	0.25	0.44	0.34	0.27	0.09	0.88	0.62
Q03018	ESP1	YGR098C	M	no	no	no	-0.05	-0.12	0.02	0.06	-0.02	-0.21	0.56	0.22	0.21	-0.11
P54867	SLG1	YOR008C	R	no	no	no	-0.01	0.04	-0.49	-0.43	-0.4	-0.15	0	0.02	-0.38	-0.06
P32608	RTG2	YGL252C	S	no	no	no	-0.04	0.04	-0.12	-0.15	-0.2	-0.03	0.22	0.24	0.08	0.03
P36143	GLG1	YKR058W	Y	no	no	no	-0.32	-0.21	-0.51	-0.22	-0.25	-0.105	0.15	0.2	-0.15	-0.12
P47011	GLG2	YJL137C	A	no	no	no	0.08	0.05	-0.01	-0.07	-0.28	-0.19	-0.03	-0.11	0.04	-0.12
Q06058	SEI1	YLR404W	K	no	no	no	-0.34	-0.33	-0.8	-0.59	-0.58	-0.525	-0.12	-0.07	-0.51	-0.51
P36136	SHB17	YKR043C	P	no	no	no	-0.16	-0.13	0.05	-0.11	0.21	0.53	-0.18	0.31	-0.28	0.27
P40316	PDS1	YDR113C	M	no	no	no	0.08	0.04	0.46	0.16	0.62	0.395	-0.3	-0.1	0.17	0.28
P22276	RET1	YOR207C	V	no	no	no	0.17	0.12	0.23	0.22	0.13	-0.06	0.35	0.46	0.58	0.66
P24482	DPB2	YPR175W	F	no	no	no	0.31	0.38	0.24	0.23	0.37	0.15	0.22	0.18	0.32	0.52
Q12395	DCN1	YLR128W	S	no	no	no	-0.06	-0.12	0.25	-0.12	-0.31	-0.2	-0.32	-0.27	-0.3	-0.38
Q03714	USA1	YML029W	S	no	no	no	0.18	0.17	0.43	0.31	0.22	0.215	0.02	-0.03	0.04	0.17
P38737	ECM29	YHL030W	S	no	no	no	0.19	0.23	0.23	0.28	-0.3	-0.405	-0.27	-0.23	-0.16	-0.32
Q06410	ATG17	YLR423C	N	no	no	no	0.26	-0.09	0.29	0.27	-0.01	-0.195	-0.06	-0.34	-0.06	-0.44
P53165	SGF73	YGL066W	R	no	no	no	0.15	0.13	0.18	0.06	0.79	0.5	-0.07	0.02	0.14	0.29
P38892	CRG1	YHR209W	P	no	no	no	0.08	0.05	0.67	0.1	0.34	0.185	0.03	-0.15	0.19	0.05
Q08985	SAM4	YPL273W	A	no	no	no	-0.14	-0.26	-0.58	-0.38	-0.39	-0.09	-0.49	-0.09	-0.57	-0.24
P53944	MTQ1	YNL063W	P	no	no	no	-0.24	-0.26	-0.53	-0.38	-0.34	-0.105	-0.22	0.13	-0.14	-0.05
P38347	EFM2	YBR271W	F	no	no	no	0.06	0.06	0.07	-0.02	-0.08	0.25	0.05	0.12	-0.01	-0.1
Q03920	MTQ2	YDR140W	L	no	no	no	-0.23	-0.21	0.07	-0.28	-0.34	0.14	-0.37	-0.2	-0.44	-0.27
Q04235	TRM12	YML005W	S	no	no	no	0.17	0.16	0.18	0.16	0.36	0.2	-0.07	-0.03	0.28	0.35
P38921	PET8	YNL003C	N	no	no	no	-0.27	-0.23	-0.26	-0.61	-0.54	-0.055	-0.16	0.2	-0.24	-0.15
P10659	SAM1	YLR180W	A	no	no	no	-0.02	0.12	0.41	0.31	0.2	0.29	-0.44	-0.11	0.72	1.14
P19358	SAM2	YDR502C	S	no	no	no	0.2	0.24	0.67	0.41	0.48	0.505	-0.62	-0.46	0.55	0.63
P21182	SPE2	YOL052C	T	no	no	no	0.09	0.2	0.09	-0.05	0.07	0.135	-0.33	-0.16	-0.16	-0.07
P38205	NCL1	YBL024W	A	no	no	no	0.25	0.22	0.32	0.37	0.91	0.605	-0.15	-0.04	0.48	0.92
P36150	MET1	YKR069W	V	no	no	no	-0.18	0	0.4	-0.24	0.01	0.07	-0.11	-0.17	-0.13	-0.29
P39954	SAH1	YER043C	S	no	no	no	0.04	0.14	0.04	0.26	-0.08	0.28	-0.22	-0.03	-0.38	0.04
P38999	LYS9	YNR050C	G	no	no	no	0.1	0	0.46	0.22	0.25	0.455	-0.11	-0.06	-0.37	-0.09
P38998	LYS1	YIR034C	A	no	no	no	0.12	0.21	0.75	0.35	0.61	0.365	-0.34	0.03	0.07	0.55
P22214	SEC22	YLR268W	I	no	no	no	-0.33	-0.26	-0.84	-0.45	-0.63	-0.14	-0.53	-0.01	-0.34	-0.15
Q07623	NOP6	YDL213C	G	no	no	no	-0.09	-0.21	0.3	-0.3	-0.35	-0.235	-1.24	-0.75	-0.88	-0.53
P53972	RCM1	YNL022C	N	no	no	no	0.2	0.19	0.28	0.18	0.38	0.2	0.39	0.47	0.44	0.68
P35732	DEF1	YKL054C	S	no	no	no	0.21	0.25	0.59	0.28	0.88	0.72	0.13	0.27	0.17	0.38
P20447	DBP3	YGL078C	T	no	no	no	0.2	0.15	0.29	0.23	0.84	0.515	-0.79	-0.63	-0.34	-0.25
P32639	BRR2	YER172C	T	no	no	no	-0.16	-0.11	-0.1	-0.05	0.06	-0.05	0.04	0.09	0.08	-0.15
P20095	PRP2	YNR011C	S	no	no	no	0.08	0.17	0.29	0.19	0.75	0.415	-0.05	-0.16	0.33	0.23
Q12476	AIR2	YDL175C	E	no	no	no	0.17	-0.04	0.12	0.05	0.88	0.62	-0.35	-0.3	-0.14	-0.04
P38996	NAB3	YPL190C	S	no	no	no	-0.41	-0.29	-0.06	-0.3	-0.13	0.01	-0.14	-0.02	-0.26	0.13
P53617	NRD1	YNL251C	Q	no	no	no	-0.12	0.02	-0.39	0.06	0.27	-0.01	0.1	0.16	0.28	0.5
P53080	EDC1	YGL222C	S	no	no	no	-0.73	-0.61	-0.69	-0.71	-0.66	-0.21	-0.81	-0.6	-0.85	-0.57
P40023	EDC2	YER035W	G	no	no	no	-0.36	-0.46	-0.32	-0.48	0.37	0.355	-0.78	-0.46	-0.74	-0.3
Q01560	NPL3	YDR432W	S	no	no	no	-0.26	-0.13	0.11	-0.17	0.38	0.49	-0.57	-0.15	-1.12	0
P36068	SHE2	YKL130C	S	no	no	no	0.33	0.04	0.31	0.49	-0.4	-0.275	-0.94	-0.93	-0.29	-0.49
P53919	NAF1	YNL124W	S	no	no	no	-0.26	-0.02	-0.23	-0.15	0.11	0.09	0.06	0.31	-0.5	0.1
Q08925	MRN1	YPL184C	V	no	no	no	0.11	0.11	-0.41	0	0.27	0.315	0.5	0.48	0.28	0.25
P42073	REF2	YDR195W	S	no	no	no	0.13	0.01	-0.26	-0.03	-0.02	-0.135	-0.15	-0.18	-0.06	-0.2
Q02555	RNT1	YMR239C	G	no	no	no	0.2	0	0.15	0.19	0.33	0.28	-0.73	-0.6	-0.56	-0.58
Q02775	SLU7	YDR088C	N	no	no	no	0.03	-0.18	-0.05	-0.01	0.16	0.135	0.21	0.2	0.26	0.11
P28000	RPC19	YNL113W	T	no	no	no	-0.44	-0.71	0.09	-0.27	-0.73	-0.495	-1.8	-1.57	-1.38	-1.12
P20436	RPB8	YOR224C	S	no	no	no	-0.55	-0.77	-0.61	-0.85	-1.19	-0.21	-1.09	-0.47	-1.2	-0.54
P22139	RPB10	YOR210W	I	no	no	no	-0.75	-1.06	-0.76	-1.02	-1.35	-0.59	-1.03	-0.41	-1.18	-0.72
P32349	RPC82	YPR190C	D	no	no	no	0.03	0.19	-0.02	0.03	-0.01	-0.045	0.04	0.06	-0.09	0.06
P25441	RPC53	YDL150W	S	no	no	no	-0.04	0.07	0.16	0	0.39	0.285	-0.32	-0.16	-0.23	0.05
P36121	RPC37	YKR025W	S	no	no	no	-0.08	-0.02	0.22	0.03	-0.24	0.07	-0.35	-0.09	-0.71	-0.31
P32910	RPC34	YNR003C	S	no	no	no	0.1	0.05	0.29	0.16	-0.07	0.14	-0.56	-0.34	-0.21	-0.22
P35718	RPC25	YKL144C	F	no	no	no	0	-0.22	0.26	-0.25	-0.38	-0.235	-0.95	-0.82	-0.57	-0.58
P47076	RPC17	YJL011C	K	no	no	no	-0.12	-0.27	0.42	0.06	0.15	0.37	-1.25	-1.02	-0.48	-0.87
Q04307	RPC11	YDR045C	L	no	no	no	-0.46	-0.62	-0.54	-0.59	-1.07	-0.38	-0.97	-0.62	-0.93	-0.99
Q07532	IWR1	YDL115C	S	no	no	no	-0.23	-0.25	0.07	-0.33	0.4	0.515	-0.06	0.09	-0.1	-0.13
P20433	RPB4	YJL140W	N	no	no	no	-0.49	-0.69	-0.59	-0.48	-0.95	-0.06	-0.6	-0.17	-0.95	-0.6
P34087	RPB7	YDR404C	F	no	no	no	-0.48	-0.47	-0.75	-0.83	-0.78	-0.165	-0.34	0.01	-0.64	-0.24
P27999	RPB9	YGL070C	T	no	no	no	NA	NA	-0.36	-0.54	-0.36	0.01	-0.44	0	-0.66	-0.28
P38902	RPB11	YOL005C	N	no	no	no	-0.78	-0.82	-0.59	-0.88	-0.86	-0.185	-0.84	0	-1.81	-0.73
P08518	RPB2	YOR151C	S	no	no	no	-0.02	-0.13	-0.19	-0.06	0.15	0.33	0.43	0.3	0.4	0.32
P46669	RPA43	YOR340C	S	no	no	no	0.28	0.07	0.23	0.13	0.24	0.34	-0.55	-0.44	0.03	0.03
P47006	RPA34	YJL148W	S	no	no	no	-0.11	-0.47	0.14	-0.19	0.61	0.615	-0.12	0.07	0.32	0.04
P32529	RPA12	YJR063W	S	no	no	no	-0.58	-0.72	-0.5	-0.62	-0.73	-0.325	-1.01	-0.92	-0.88	-0.74
P21538	REB1	YBR049C	P	no	no	no	0	-0.14	0.34	0.12	0.42	0.145	-0.25	-0.27	-0.08	-0.04
P24309	DBR1	YKL149C	T	no	no	no	-0.05	-0.07	0.16	0.06	0	0.13	0.02	-0.13	0.19	0.26
P53131	PRP43	YGL120C	G	no	no	no	0.24	0.34	0.32	0.41	0.78	0.45	-0.07	0.12	0.44	0.89
P21372	PRP5	YBR237W	E	no	no	no	-0.17	-0.16	-0.02	-0.16	0.34	0.3	0.33	0.46	0.09	0.03
P23394	PRP28	YDR243C	A	no	no	no	0.03	0.05	0.23	0.12	0.59	0.37	-0.11	-0.06	0.23	0.19
P40066	GLE2	YER107C	S	no	no	no	0.15	0.13	-0.2	-0.04	0.42	0.85	-0.1	0.14	0.14	0.16
Q12090	REX3	YLR107W	G	no	no	no	0.02	-0.03	-0.24	-0.1	0.08	0.06	0.01	0	0.2	0.11
Q12104	SWT1	YOR166C	T	no	no	no	-0.04	-0.26	-0.09	-0.08	0.27	0.065	0.22	-0.03	0.11	-0.21
P39990	SNU13	YEL026W	S	no	no	no	-0.87	-0.96	-0.5	-0.43	-0.62	0.365	-2.29	-1.61	-2.1	-1.28
Q00539	NAM8	YHR086W	S	no	no	no	0.06	0.05	-0.58	-0.19	0.17	0.165	0.45	0.47	0.18	0.25
P38151	PBP2	YBR233W	S	no	no	no	0.17	0.13	0.24	0.12	0.76	0.315	-0.4	-0.4	0.07	0.09
Q05022	RRP5	YMR229C	V	no	no	no	0.23	0.16	0.26	0.34	0.55	0.39	0.66	0.71	0.23	0.26
P32831	NGR1	YBR212W	M	no	no	no	0.1	0.22	-0.19	-0.05	0.63	0.445	0.42	0.73	0.18	0.37
Q12034	SLF1	YDR515W	S	no	no	no	0.39	0.13	0.2	0.19	0.49	0.235	-0.1	-0.24	-0.02	-0.29
P33399	LHP1	YDL051W	S	no	no	no	-0.26	-0.34	-0.09	-0.38	-0.34	0.085	-0.93	-0.58	-0.99	-0.73
Q12159	YRA1	YDR381W	S	no	no	no	-0.41	-0.48	-0.51	-0.82	-0.95	-0.39	-0.36	0.19	-1	-0.3
P38199	HEK2	YBL032W	S	no	no	no	-0.15	-0.09	-0.35	-0.16	-0.33	0	-0.42	-0.11	-0.66	-0.18
Q06651	PIB1	YDR313C	V	no	no	no	-0.34	-0.37	-0.21	-0.07	-0.4	-0.17	-0.42	-0.32	-0.51	-0.4
P32800	PEX2	YJL210W	S	no	no	no	-0.59	-0.33	-0.77	-0.62	-0.69	-0.17	-0.36	0.08	-0.68	-0.11
Q05580	HEL2	YDR266C	S	no	no	no	0.1	0.08	-0.06	0.1	0.42	0.035	0.18	-0.08	0.08	0.25
Q08562	ULS1	YOR191W	A	no	no	no	-0.36	-0.31	-0.32	-0.35	0.05	-0.02	0.36	0.35	0.22	0.14
Q04781	RKR1	YMR247C	S	no	no	no	0.67	0.5	0.72	0.78	0.14	-0.175	0.26	-0.1	0.06	-0.33
P40548	SNL1	YIL016W	S	no	no	no	-0.46	-0.51	-0.37	-0.62	-1.13	-0.175	-1.34	-0.9	-1.12	-0.85
P32527	ZUO1	YGR285C	F	no	no	no	0.05	0.09	0.53	0.14	0.04	0.015	-0.59	-0.43	-0.12	0.29
Q12427	STB3	YDR169C	S	no	no	no	-0.13	-0.12	-0.28	-0.31	0.28	0.31	0.07	0.05	-0.08	0.1
P02400	RPP2B	YDR382W	K	no	no	no	-1.52	-1.51	-1.63	-1.66	-2.25	-1.34	-0.98	-0.09	-2.74	-0.91
P05319	RPP2A	YOL039W	K	no	no	no	-1.18	-1.42	-0.95	-1.71	-2.7	-1.475	-1.75	-1	-2.64	-1.56
P02406	RPL28	YGL103W	P	no	no	no	-1.12	-0.79	-0.57	-1.12	-1.7	-0.92	-1.79	-0.71	-2.04	-0.46
Q03942	RKM2	YDR198C	E	no	no	no	0.11	-0.02	0.23	0.2	0.24	-0.015	-0.04	-0.25	0.07	-0.26
P17076	RPL8A	YHL033C	A	no	no	no	-0.41	-0.26	-0.32	-0.41	-0.82	-0.46	-0.52	-0.38	-1.14	-0.24
P29453	RPL8B	YLL045C	A	no	no	no	-0.46	-0.39	-0.24	-0.55	-1.14	-0.55	-0.84	-0.38	-1.43	-0.48
P41056	RPL33B	YOR234C	A	no	no	no	-1.21	-1.5	-1.19	-1.44	-1.86	-0.965	-1.15	-0.41	-1.93	-0.4
P04449	RPL24A	YGL031C	K	no	no	no	-1.11	-1.36	-0.71	-1.54	-2.47	-1.385	-2.01	-1.43	-2.57	-1.32
P24000	RPL24B	YGR148C	K	no	no	no	-1.04	-1.22	-0.49	-1.52	-2.2	-1.34	-1.65	-1.32	-2.15	-1.27
P14127	RPS17B	YDR447C	G	no	no	no	-1.13	-1.54	-0.89	-1.54	-2.48	-1.715	-1.62	-1.3	-2.03	-1.66
P02407	RPS17A	YML024W	G	no	no	no	-1.48	-1.73	-1.11	-1.35	-2.56	-1.625	-1.75	-1.53	-2.51	-1.62
P0CX30	RPS23B	YPR132W	G	no	no	no	-1.13	-1.15	-0.35	-1.07	-1.68	-0.875	-0.98	-0.37	-1.56	-0.33
P0CX29	RPS23A	YGR118W	G	no	no	no	-1.23	-1.32	-0.42	-1.17	-1.75	-0.975	-1.36	-0.8	-1.83	-0.57
P23248	RPS1B	YML063W	A	no	no	no	-0.38	-0.61	0	-0.51	-1.01	-0.505	-0.54	-0.23	-0.63	-0.22
P33442	RPS1A	YLR441C	A	no	no	no	-0.41	-0.55	-0.24	-0.66	-0.95	-0.635	-0.59	-0.1	-0.71	-0.22
Q12504	RKM4	YDR257C	D	no	no	no	0.08	-0.06	0.6	0.26	-0.12	-0.095	0.22	0.15	0.02	-0.24
P38222	RKM3	YBR030W	S	no	no	no	0.05	0.23	0.05	0.12	0.35	0.265	-0.04	0	0.11	0.1
Q12189	RKI1	YOR095C	A	no	no	no	-0.29	-0.56	-0.48	-0.16	-0.45	-0.125	-0.77	-0.44	-0.66	-0.76
P25270	MRM1	YOR201C	T	no	no	no	-0.08	0.09	-0.22	-0.08	0.1	0.165	0.08	0.16	-0.03	0.27
P09938	RNR2	YJL026W	P	no	no	no	0.08	0.09	0.54	0.19	-0.19	-0.25	-0.84	-0.75	-0.46	-0.2
P49723	RNR4	YGR180C	E	no	no	no	0.11	-0.03	0.2	0.15	-0.78	-0.565	-0.29	-0.29	-0.73	-0.72
P32385	RNP1	YLL046C	L	no	no	no	-0.02	-0.22	0.2	0.09	0.01	-0.055	-0.09	-0.19	-0.26	-0.16
Q12338	RNH203	YLR154C	T	no	no	no	-0.89	-0.94	-0.83	-0.63	-1.02	-0.24	-1.31	-1.13	-1.28	-0.99
Q05635	RNH202	YDR279W	T	no	no	no	-0.23	-0.32	-0.1	-0.17	-0.01	0.1	-0.25	-0.28	-0.11	-0.34
P53942	RNH201	YNL072W	V	no	no	no	0.1	0.18	0.4	0.22	0.52	0.385	-0.4	-0.26	-0.36	-0.12
Q04740	RNH1	YMR234W	A	no	no	no	-0.25	-0.31	-0.42	-0.31	-0.26	0.075	-0.2	-0.11	-0.3	-0.08
P38145	RIB5	YBR256C	F	no	no	no	-0.44	-0.85	-0.64	-0.64	-0.79	-0.2	-0.82	-0.35	-0.87	-0.75
Q03778	FMN1	YDR236C	F	no	no	no	-0.35	-0.48	-0.43	-0.34	-0.73	-0.335	-0.54	-0.73	-0.6	-0.67
Q08686	TUM1	YOR251C	P	no	no	no	-0.02	0.03	0.21	-0.02	0.35	0.565	-0.4	-0.17	-0.3	-0.01
Q12128	BAG7	YOR134W	F	no	no	no	0.08	0.04	0.19	-0.05	0.86	0.17	0.17	-0.09	0.23	0.29
P39960	BEM2	YER155C	K	no	no	no	-0.13	-0.17	-0.25	-0.16	0.03	-0.125	0.59	0.51	0.62	0.55
P32873	BEM3	YPL115C	T	no	no	no	-0.15	-0.14	-0.06	-0.02	0.26	0.085	0.34	0.26	0.42	0.38
Q12434	RDI1	YDL135C	A	no	no	no	-0.23	-0.58	0.11	-0.36	-0.28	-0.035	-0.96	-0.7	-0.88	-0.73
Q06163	EST2	YLR318W	K	no	no	no	-0.13	-0.3	-0.11	-0.11	0.15	-0.115	0.43	0.16	0.24	-0.05
Q04947	RTN1	YDR233C	S	no	no	no	0.01	0.04	0.03	0.07	-0.69	-0.535	-0.57	-0.44	-0.21	0
Q12443	RTN2	YDL204W	N	no	no	no	-0.3	-0.1	-0.34	-0.27	-0.24	-0.13	0.04	-0.03	-0.18	-0.27
Q05787	HRD3	YLR207W	I	no	no	no	0.22	0.2	0.16	0.2	-0.34	-0.175	-0.23	-0.21	-0.19	-0.06
P03874	CBP2	YHL038C	V	no	no	no	0.29	0.25	0.08	0.21	-0.04	-0.13	0.1	-0.02	0.12	0.16
P36049	EBP2	YKL172W	A	no	no	no	0.29	0.08	0.69	0.2	0.29	0.305	-0.64	-0.33	-0.24	-0.07
P45978	SCD6	YPR129W	S	no	no	no	-0.23	-0.1	0.12	-0.07	0.54	0.81	-0.45	-0.17	-0.67	-0.02
Q12416	WHI5	YOR083W	S	no	no	no	-0.22	-0.06	0.04	-0.06	0.06	0.135	0.01	-0.09	-0.25	-0.04
P11491	PHO8	YDR481C	M	no	no	no	0.28	0.29	0.47	0.21	-0.37	-0.265	-0.26	-0.16	-0.02	-0.02
P00635	PHO5	YBR093C	F	no	no	no	0.25	0.26	1.1	0.4	0.08	0.25	-0.44	-0.33	0.3	0.38
P47027	DPB11	YJL090C	K	no	no	no	-0.17	-0.15	-0.28	-0.18	0.05	-0.07	0.4	0.25	0.14	0.11
Q00816	REG1	YDR028C	S	no	no	no	-0.31	-0.4	-0.37	-0.36	0.12	0.1	0.43	0.3	0.1	0.06
P38426	TPS3	YMR261C	T	no	no	no	0.03	0.06	-0.03	0.04	0.37	0.195	0.1	0.14	0.19	0.42
P43587	YPI1	YFR003C	S	no	no	no	-0.29	-0.3	-0.11	-0.44	-0.46	0.155	-0.94	-0.74	-0.66	-0.71
P36047	SDS22	YKL193C	D	no	no	no	0.07	-0.11	0.31	0.29	0.2	-0.055	-0.79	-0.92	-0.55	-0.57
P38232	REG2	YBR050C	T	no	no	no	-0.2	-0.11	-0.4	-0.31	-0.17	0.085	-0.23	-0.19	-0.3	-0.35
P07278	BCY1	YIL033C	V	no	no	no	0.06	0.19	0.06	0.1	0.19	0.085	-0.58	-0.21	-0.24	0.35
Q06628	ATG13	YPR185W	V	no	no	no	-0.1	0.03	-0.16	-0.16	0.11	0.055	0.23	0.24	0.15	0.17
P38193	PSY4	YBL046W	S	no	no	no	0.06	-0.02	0.29	0.16	0.51	0.565	-0.47	-0.52	-0.48	-0.45
P41818	GLC8	YMR311C	G	no	no	no	-0.14	-0.21	0.21	-0.19	0.62	0.445	-0.88	-0.59	-0.79	-0.63
P28006	GAC1	YOR178C	V	no	no	no	-0.26	-0.17	-1.01	-0.39	-0.21	-0.04	0.39	0	0.05	-0.04
P31383	TPD3	YAL016W	S	no	no	no	0.18	0	-0.05	0.19	-0.44	-0.5	-0.36	-0.33	-0.55	-0.52
Q06580	MLC2	YPR188C	D	no	no	no	-0.28	-0.55	-0.06	-0.43	-0.47	-0.035	0.32	0.55	-0.7	-0.62
P39521	FHL1	YPR104C	D	no	no	no	-0.26	-0.18	-0.21	-0.23	-0.08	-0.085	0.23	0.12	-0.09	-0.09
Q12194	RGL1	YPL066W	T	no	no	no	-0.49	-0.39	-0.74	-0.39	-0.23	-0.14	0.12	0.13	0.09	0.27
Q12516	SRF1	YDL133W	G	no	no	no	-0.18	-0.11	-0.43	-0.28	-0.19	0.02	-0.05	-0.03	-0.1	-0.12
Q02803	OAZ1	YPL052W	Y	no	no	no	0.11	-0.21	0.14	0.03	0.09	0.135	-0.56	-0.65	-0.33	-0.68
Q12292	ATG34	YOL083W	K	no	no	no	0.14	0.05	-0.21	-0.07	-0.15	-0.19	-0.17	-0.15	-0.22	-0.23
P35193	ATG19	YOL082W	N	no	no	no	-0.21	-0.28	-0.26	-0.3	-0.11	-0.085	0.19	0.33	-0.18	-0.15
P06783	STE3	YKL178C	S	no	no	no	0.16	0.08	0.13	0.14	-0.01	-0.07	-0.03	-0.09	0.1	-0.07
P53107	YRB30	YGL164C	D	no	no	no	0.1	-0.05	0.44	0.07	0.04	-0.095	-0.36	-0.4	-0.17	-0.38
P32835	GSP1	YLR293C	S	no	no	no	-0.15	-0.22	0.16	-0.06	-0.88	-0.58	-1.39	-1.37	-0.6	-0.57
P41920	YRB1	YDR002W	S	no	no	no	-0.32	-0.35	0.16	-0.03	-0.75	-0.645	-2.15	-1.66	-1.89	-1.23
P48566	MSB3	YNL293W	Q	no	no	no	0.15	0.28	0.02	0	0.01	0.03	0.24	0.06	0.23	0.21
P38146	YPT10	YBR264C	E	no	no	no	-0.4	-0.33	-0.11	-0.38	-0.48	0.03	-0.31	-0.09	-0.47	-0.09
P32939	YPT7	YML001W	S	no	no	no	-0.27	-0.61	-0.54	-0.47	-0.88	-0.195	-1.53	-1.09	-1.24	-1.33
P38555	YPT31	YER031C	S	no	no	no	-0.34	-0.53	-0.3	-0.26	-0.44	-0.06	-0.24	-0.01	-0.52	-0.22
P51996	YPT32	YGL210W	S	no	no	no	-0.09	-0.1	-0.06	0.03	0.04	0.04	-0.46	-0.25	-0.35	-0.28
P36018	YPT52	YKR014C	L	no	no	no	-0.12	-0.37	-0.33	-0.28	-0.39	-0.165	-0.34	-0.36	-0.35	-0.61
P36019	YPT53	YNL093W	D	no	no	no	0.13	-0.36	0.13	0.16	-0.27	-0.115	-0.65	-0.22	-0.28	-0.44
Q99260	YPT6	YLR262C	S	no	no	no	-0.01	-0.48	0.04	0	-0.07	-0.07	-0.58	-0.55	-0.16	-0.69
P48559	YPT11	YNL304W	S	no	no	no	0.1	0.15	0.04	0.01	0.14	0.165	-0.22	-0.2	-0.14	0.07
P36017	VPS21	YOR089C	N	no	no	no	-0.09	-0.15	-0.07	-0.24	-0.35	-0.155	0.04	0.41	0.07	0.14
P07560	SEC4	YFL005W	S	no	no	no	-0.17	-0.48	-0.5	-0.45	-0.47	-0.215	-0.51	-0.2	-0.59	-0.62
P32864	MRS6	YOR370C	L	no	no	no	-0.12	-0.09	-0.3	-0.25	-0.25	-0.21	0.25	0.37	-0.07	-0.03
P43619	BNA6	YFR047C	P	no	no	no	-0.21	-0.24	-0.28	-0.14	-0.21	0.31	-0.56	-0.39	-0.75	-0.38
P52489	PYK2	YOR347C	P	no	no	no	-0.01	0.15	-0.1	-0.09	-0.14	0.035	0.18	0.29	0.68	0.86
P11154	PYC1	YGL062W	S	no	no	no	0.13	0.27	0.13	0.19	0.16	0.2	0.26	0.37	0.51	0.6
P32327	PYC2	YBR218C	S	no	no	no	0.09	0.2	-0.03	0.12	0.17	0.275	0.34	0.51	0.3	0.5
P53078	SDT1	YGL224C	T	no	no	no	-0.28	-0.43	-0.02	0.05	-0.54	-0.35	-0.52	-0.69	-0.35	-0.54
P38075	PDX3	YBR035C	T	no	no	no	0	0	0.43	0.16	0.48	0.335	-1.5	-0.99	-0.52	0.14
Q04411	URC2	YDR520C	D	no	no	no	0.18	0.18	0.09	0.01	0.47	0.05	0.72	0.51	0.17	0.08
P53749	YNR063W	YNR063W	D	no	no	no	0.11	0.21	0.49	0.22	0.2	0.035	0.61	0.2	-0.06	-0.23
Q12145	YPR013C	YPR013C	N	no	no	no	-0.4	-0.27	-0.37	-0.22	0.24	0.155	-0.04	-0.01	0.27	0.55
Q00453	RGM1	YMR182C	R	no	no	no	-0.31	-0.06	-0.24	-0.42	-0.19	0.085	0.18	0.33	-0.2	0.24
P39961	YER184C	YER184C	A	no	no	no	-0.25	-0.23	0.12	-0.18	-0.02	-0.075	0.38	0.14	0.04	-0.06
P38073	EDS1	YBR033W	S	no	no	no	0.15	0.2	-0.58	0.11	-0.04	-0.03	0.64	0.21	0.05	0.01
P43551	YFL052W	YFL052W	A	no	no	no	-0.03	-0.11	-0.66	-0.37	-0.48	-0.205	0.08	0.07	-0.02	-0.22
P42950	GSM1	YJL103C	T	no	no	no	-0.05	-0.05	-0.22	-0.3	0.08	-0.08	0.24	-0.25	-0.07	-0.18
P43590	YFR006W	YFR006W	C	no	no	no	0.14	0.17	-0.19	0.05	0.12	0.085	-0.14	0	0.12	0.37
Q12010	YPQ1	YOL092W	Q	no	no	no	-0.12	0.07	-0.29	-0.23	-0.89	-0.375	-0.59	-0.19	-0.85	-0.14
P47818	CCC1	YLR220W	S	no	no	no	-0.04	-0.02	-0.04	-0.08	-0.32	-0.035	-0.34	-0.22	-0.51	-0.14
P39944	UBP5	YER144C	G	no	no	no	-0.2	-0.03	-0.31	-0.33	-0.1	-0.045	0.55	0.52	0.38	0.48
P38187	UBP13	YBL067C	I	no	no	no	-0.08	-0.01	-0.35	-0.2	-0.2	-0.11	0.26	0.36	0	0
P38254	PBY1	YBR094W	R	no	no	no	0.24	0.13	0.29	0.28	0.42	0.36	0.37	0.24	0.31	0.07
P47125	BNA2	YJR078W	N	no	no	no	0.03	0.26	0.22	0.14	0.31	0.535	-0.46	-0.19	-0.31	-0.2
P43562	YFL040W	YFL040W	T	no	no	no	0.32	0.34	0.36	0.29	-0.1	-0.075	0.09	-0.16	-0.14	-0.07
Q04162	YDR387C	YDR387C	S	no	no	no	-0.11	-0.01	-0.37	-0.32	-0.19	-0.15	0.5	0.35	0.06	0.05
P38142	YBR241C	YBR241C	A	no	no	no	0.38	0.68	0.25	0.3	-0.23	-0.1	-0.22	-0.11	-0.23	0.17
Q12407	YDL199C	YDL199C	K	no	no	no	0.22	0.41	-0.06	0.13	0.25	0.135	0.31	0.1	0.26	0.08
Q05131	YMR034C	YMR034C	K	no	no	no	-0.04	0.11	-0.19	-0.29	-0.15	-0.185	0.13	-0.07	0.03	-0.19
Q12251	YPR011C	YPR011C	A	no	no	no	-0.21	-0.14	-0.22	-0.38	-0.35	-0.025	-0.03	-0.09	-0.32	-0.12
P39981	AVT2	YEL064C	S	no	no	no	0.12	0.01	-0.37	0.03	0.1	0.22	0.02	-0.06	0.07	-0.09
P38176	AVT5	YBL089W	P	no	no	no	0.16	0.19	0.01	-0.02	-0.28	-0.175	-0.02	-0.11	0.02	-0.22
P40501	AVT7	YIL088C	E	no	no	no	0.01	-0.06	-0.47	-0.29	-0.51	-0.305	0.07	0.02	-0.43	-0.4
P0CE69	YKR104W	YKR104W	S	no	no	no	-0.35	-0.2	-0.47	-0.18	0.08	0.075	0.5	0.37	0.26	0.25
P0CE68	NFT1	YKR103W	I	no	no	no	-0.23	-0.21	-0.26	-0.11	0.03	-0.045	0.62	0.22	0.25	-0.12
P36172	VBA5	YKR105C	E	no	no	no	0.2	0.51	0.17	0.1	-0.32	-0.015	-0.41	-0.51	-0.35	-0.31
P53756	PDR18	YNR070W	E	no	no	no	-0.05	0.13	0.18	0.03	-0.06	-0.095	0.09	-0.22	-0.09	-0.24
P53389	HOL1	YNR055C	D	no	no	no	0	0.17	-0.24	-0.26	-0.12	0.065	0.31	0.58	-0.11	0.02
P53744	BIO5	YNR056C	N	no	no	no	-0.17	0.07	0.04	0.05	-0.16	-0.015	-0.06	-0.07	-0.18	-0.16
P32907	ATO2	YNR002C	S	no	no	no	0.16	0.18	-0.16	-0.01	-0.21	0.13	-0.39	-0.52	-0.42	-0.33
P36023	OAF3	YKR064W	G	no	no	no	0.14	-0.07	0.08	0.11	0.69	0.245	0.33	0.15	0.23	-0.04
P23250	RPI1	YIL119C	Y	no	no	no	0	-0.39	-1.38	-0.44	-0.09	0.26	0.09	-0.19	-0.21	-0.68
Q12286	SUT2	YPR009W	K	no	no	no	-0.68	-0.58	-0.78	-0.91	-0.55	-0.25	-0.55	-0.23	-0.43	-0.53
P50104	STB4	YMR019W	S	no	no	no	-0.08	0.02	-0.01	-0.04	-0.06	-0.02	0.24	0.04	0.05	-0.02
P34228	SEF1	YBL066C	V	no	no	no	-0.18	0	-0.24	-0.11	0.03	-0.09	0.41	0.31	0.2	0.23
Q12139	YPR022C	YPR022C	H	no	no	no	0.19	0.28	0.1	0.2	0.34	0.1	0.42	0.35	0.36	0.33
P38128	SMP1	YBR182C	G	no	no	no	0	0.02	0.22	-0.08	0.08	0.075	-0.1	-0.07	-0.09	-0.11
Q12180	HAL9	YOL089C	E	no	no	no	0.24	0.2	0.16	0.2	0.26	0.255	0.5	0.34	0.03	-0.11
Q06216	PIG1	YLR273C	P	no	no	no	-0.01	0.02	0.12	-0.14	0.17	-0.07	0.39	0.06	0.06	-0.03
P53394	YPR003C	YPR003C	T	no	no	no	0.17	0.21	0.18	0.15	0.27	0.03	-0.16	-0.29	0.15	-0.11
P36144	UTP30	YKR060W	V	no	no	no	-0.13	-0.38	0.12	-0.05	-0.23	-0.06	-0.48	-0.61	0.01	-0.53
Q07897	CMS1	YLR003C	S	no	no	no	-0.32	-0.59	0.21	-0.07	-0.32	-0.18	-1.04	-0.92	-1	-1.08
Q08977	YPL260W	YPL260W	F	no	no	no	0.2	0.03	0.14	0.21	0.48	0.165	-0.53	-0.47	-0.26	-0.21
P38851	LAM1	YHR155W	H	no	no	no	-0.11	-0.17	-0.33	-0.24	-0.19	-0.275	0.48	0.17	0.07	-0.14
P32838	PPG1	YNR032W	E	no	no	no	-0.04	0.08	-0.19	-0.07	-0.12	-0.065	-0.17	-0.06	0.02	-0.08
Q12505	SKS1	YPL026C	L	no	no	no	0.02	0.06	0.2	0.35	0.4	0.04	0.11	-0.01	0.64	0.46
P36004	KKQ8	YKL168C	V	no	no	no	0.06	0.2	-0.1	0	0.2	0.235	0.01	0.03	0.65	0.97
P36002	PTK1	YKL198C	T	no	no	no	-0.23	0.24	-0.02	-0.16	0.16	0.13	0.3	0.47	0.17	0.91
P47116	PTK2	YJR059W	A	no	no	no	0.01	0.12	-0.14	-0.26	0.18	0.235	0.19	0.44	0.5	0.92
P25341	KIN82	YCR091W	T	no	no	no	-0.12	0.02	-0.38	-0.28	0.12	0.17	0.19	0.06	0.21	0.01
P38109	YBR139W	YBR139W	K	no	no	no	0.32	0.19	0.33	0.46	-0.34	-0.3	-0.9	-0.83	-0.16	-0.07
Q99369	FSH3	YOR280C	S	no	no	no	-0.06	-0.23	0.39	0.15	-0.01	0.085	-1.22	-1.13	-0.58	-0.65
Q05015	FSH2	YMR222C	T	no	no	no	-0.15	-0.09	0.19	0.23	-0.3	0.05	-1.04	-0.76	-0.98	-0.44
P38777	FSH1	YHR049W	T	no	no	no	0.02	-0.09	0.15	-0.05	-0.2	-0.01	-1.06	-0.8	-0.89	-0.42
P25618	CWH43	YCR017C	L	no	no	no	0.11	0.06	0	0.18	-0.57	-0.495	0.09	-0.09	-0.23	-0.19
Q12347	HRT3	YLR097C	I	no	no	no	-0.22	-0.24	-0.35	-0.2	-0.5	-0.105	-0.09	-0.17	-0.13	-0.25
P47005	DAS1	YJL149W	P	no	no	no	0.35	0.36	0.61	0.35	0.59	0.275	-0.01	-0.14	0.17	0.28
Q03648	YMR209C	YMR209C	V	no	no	no	0.14	0.09	-0.08	0.11	-0.29	-0.195	-0.17	-0.29	-0.09	-0.14
P53336	YGR283C	YGR283C	A	no	no	no	-0.13	-0.1	-0.06	0.12	0.35	0.33	-0.45	-0.34	-0.05	-0.27
P38278	YBR141C	YBR141C	H	no	no	no	0.03	0	0.3	0.04	0.02	-0.19	-0.43	-0.38	0.29	0.37
Q12291	YLR063W	YLR063W	L	no	no	no	0.02	0.13	0.34	0.26	0.95	0.77	-0.08	-0.2	0.12	0.24
P53934	YNL092W	YNL092W	D	no	no	no	0.01	0.09	0.18	0.03	-0.3	-0.07	-0.15	-0.33	-0.33	-0.29
P38760	MIP6	YHR015W	P	no	no	no	0.22	-0.02	0.05	0.25	0.21	0.025	0.19	-0.23	0.11	0.42
P38741	RIM4	YHL024W	K	no	no	no	0.1	0.26	0.08	0.23	-0.18	0.025	-0.11	-0.47	-0.19	-0.17
Q06683	IRC3	YDR332W	T	no	no	no	-0.15	-0.26	-0.43	-0.19	-0.01	-0.09	0.27	0.1	0.17	0.03
P53316	YGR250C	YGR250C	N	no	no	no	-0.08	-0.06	-0.16	-0.13	0.21	0.18	0.28	0.52	0.32	0.53
P32770	NRP1	YDL167C	H	no	no	no	0.03	0.03	0.04	0.11	0.59	0.235	0.3	0.34	0.54	0.65
Q07655	WHI4	YDL224C	S	no	no	no	0.03	0.16	-0.49	-0.27	0.21	0.195	0.44	0.51	0.4	0.32
P25332	RBK1	YCR036W	G	no	no	no	-0.2	-0.25	-0.12	-0.15	0.13	0.4	-0.19	0.08	0.03	0.21
P25378	RHB1	YCR027C	E	no	no	no	-0.31	-0.37	-0.62	-0.47	-0.53	-0.005	-0.38	-0.3	-0.53	-0.57
P40036	GIP2	YER054C	Y	no	no	no	0.07	-0.03	-0.21	-0.05	-0.04	0.11	0.7	0.33	-0.06	-0.09
P18410	SPO7	YAL009W	E	no	no	no	-0.18	-0.14	-0.41	-0.51	-0.53	-0.035	-0.07	0.17	-0.32	-0.38
P36141	FMP46	YKR049C	S	no	no	no	-0.59	-0.63	-0.67	-0.53	-0.78	-0.155	-0.7	-0.35	-0.78	-0.19
Q05549	HRQ1	YDR291W	E	no	no	no	0.05	0.05	0.09	-0.04	0.33	0.075	0.41	0.31	0.21	0.09
P39988	BUD16	YEL029C	P	no	no	no	-0.13	-0.2	-0.19	-0.16	-0.54	-0.095	-0.55	-0.37	-0.24	-0.49
P53727	BUD17	YNR027W	T	no	no	no	-0.16	-0.2	-0.53	-0.41	-0.37	-0.135	0.01	0.21	-0.17	0.11
P40039	FCY21	YER060W	P	no	no	no	-0.06	0.09	-0.16	-0.19	-0.31	-0.17	0.13	0.27	-0.19	-0.16
Q12119	FCY22	YER060W-A	P	no	no	no	-0.08	0.18	0.15	-0.09	-0.59	-0.265	-0.19	-0.27	-0.48	-0.34
P0CD98	YLL053C	YLL053C	W	no	no	no	-0.2	0.08	0.55	-0.27	-0.22	0.24	-0.27	-0.04	-0.1	0.32
P40445	YIL166C	YIL166C	S	no	no	no	-0.23	-0.29	-0.53	-0.27	-0.06	-0.21	0.21	0.06	-0.06	-0.22
P53949	OCA2	YNL056W	K	no	no	no	-0.54	-0.49	-0.7	-0.46	-0.65	-0.17	-0.62	-0.32	-0.59	-0.41
P53100	YGL185C	YGL185C	C	no	no	no	0.05	0.15	0.46	0.04	-0.01	-0.115	0.36	0.38	0.11	0.14
P50946	OCA1	YNL099C	T	no	no	no	-0.24	-0.28	-0.11	-0.3	-0.56	-0.07	-0.66	-0.57	-0.69	-0.57
Q04533	YML082W	YML082W	V	no	no	no	0.05	0.23	-0.05	-0.03	-0.03	0.01	0.32	0.41	-0.01	0.28
Q08964	YPL216W	YPL216W	V	no	no	no	0.09	-0.1	0.22	-0.03	0.24	0.04	0.34	0.26	0.14	0.01
Q03080	YPL039W	YPL039W	L	no	no	no	0.01	0.09	-0.36	-0.01	-0.03	0.09	-0.12	-0.07	-0.1	-0.17
Q03083	YPL034W	YPL034W	T	no	no	no	-0.42	-0.7	-0.62	-0.38	-0.34	-0.145	-0.37	-0.17	-0.36	-0.42
Q12282	YOR214C	YOR214C	L	no	no	no	0.23	0.46	0.41	0.36	-0.32	-0.125	-0.2	-0.3	-0.08	-0.02
Q99325	YOR152C	YOR152C	F	no	no	no	-0.16	-0.31	-0.57	-0.37	-0.66	-0.34	-0.41	-0.4	-0.55	-0.64
P53891	YNL165W	YNL165W	D	no	no	no	-0.07	-0.04	-0.27	-0.36	-0.01	0.04	0.44	0.28	-0.19	-0.1
P53963	YNL034W	YNL034W	S	no	no	no	0.12	0.19	-0.42	-0.34	-0.55	-0.285	-0.3	-0.36	-0.42	-0.31
P53980	YNL011C	YNL011C	N	no	no	no	-0.07	0.02	-0.36	-0.12	-0.23	-0.01	0.09	0.16	-0.22	-0.32
Q03695	YMR206W	YMR206W	L	no	no	no	0.21	0.01	-0.49	-0.19	-0.21	-0.03	-0.23	-0.38	-0.15	-0.14
Q03236	YMR187C	YMR187C	T	no	no	no	0.04	0.18	0.2	0.14	-0.16	-0.16	0.13	-0.09	0.07	-0.2
Q04223	YMR130W	YMR130W	T	no	no	no	0.05	-0.1	-0.17	-0.03	-0.12	0.07	-0.13	-0.1	0.12	-0.13
P0CF18	YMR085W	YMR085W	E	no	no	no	-0.2	-0.08	-0.25	-0.31	0.02	0.03	0.29	0.12	0.52	0.33
A2P2R3	YMR084W	YMR084W	C	no	no	no	-0.1	-0.13	-0.17	0.02	-0.22	0.07	0.06	-0.02	0.3	0.39
O13578	YLR415C	YLR415C	Y	no	no	no	-0.12	0.07	0.4	-0.43	-0.09	0.02	-0.12	-0.17	-0.01	0.08
Q06689	YLR413W	YLR413W	N	no	no	no	-0.25	-0.35	-0.43	-0.16	-0.86	-0.74	-0.09	-0.29	-0.45	-0.27
Q06543	YLR243W	YLR243W	S	no	no	no	0.08	-0.14	0.27	0.13	-0.35	-0.125	-0.88	-0.88	-0.1	-0.58
P0CE97	YLR159W	YLR159W	K	no	no	no	-0.49	-0.11	-1.06	-0.7	-0.8	-0.34	-0.21	0.15	-0.56	-0.49
P0CE98	YLR161W	YLR161W	K	no	no	no	-0.51	-0.22	-0.78	-0.7	-0.8	-0.29	0.07	-0.13	-0.62	-0.5
P54072	YLR152C	YLR152C	S	no	no	no	-0.22	-0.25	-0.62	-0.29	-0.1	-0.04	0.38	0.26	-0.07	-0.1
Q07927	YLR012C	YLR012C	K	no	no	no	0.33	0.29	0.54	0.29	-0.28	-0.035	-0.37	-0.14	-0.22	0.01
Q07843	IRC19	YLL033W	R	no	no	no	-0.14	-0.32	-0.06	-0.28	-0.1	-0.055	0.02	-0.25	-0.02	-0.32
P47152	YJR115W	YJR115W	F	no	no	no	-0.47	-0.25	-0.76	-0.45	-0.26	-0.005	0.1	0.22	-0.25	-0.02
P47048	YJL049W	YJL049W	K	no	no	no	0.21	0	0.45	0.21	0.49	0.37	-0.09	-0.2	0.15	-0.16
P47053	YJL043W	YJL043W	F	no	no	no	0.02	0.01	0.51	0.2	-0.34	0.03	-0.22	-0.46	-0.24	-0.75
P40586	YIR042C	YIR042C	A	no	no	no	0.14	0.09	-0.86	-0.2	-0.43	0.055	-0.22	-0.19	-0.38	-0.3
P38763	YHR022C	YHR022C	S	no	no	no	-0.25	-0.1	-0.32	0.1	-0.08	-0.025	0.23	0.13	-0.06	-0.09
P53293	YGR168C	YGR168C	K	no	no	no	-0.36	-0.45	-0.46	-0.36	-0.44	-0.425	-0.29	-0.39	-0.35	-0.69
P53249	YGR079W	YGR079W	S	no	no	no	0.02	0.28	-0.18	0.23	0.67	0.525	-0.12	0.08	0.02	0.26
P25338	YGL010W	YGL010W	G	no	no	no	-0.29	-0.27	-0.74	-0.48	-0.56	-0.13	-0.64	-0.4	-0.34	-0.25
P43552	YFL051C	YFL051C	S	no	no	no	0.06	0.12	-0.09	-0.21	-0.33	-0.05	0.08	0.02	-0.3	0.27
P43560	YFL042C	YFL042C	S	no	no	no	-0.11	0.05	-0.03	-0.08	0.05	0.18	0.2	0.24	0.06	0.37
P0CD97	YER039C-A	YER039C-A	S	no	no	no	-0.35	-0.37	-0.07	-0.07	-0.13	0.045	-0.02	-0.24	-0.09	-0.09
Q07629	YDL218W	YDL218W	K	no	no	no	-0.07	0.11	-0.05	0.18	-0.06	-0.02	0.12	-0.02	0.02	0.02
Q12424	YDL206W	YDL206W	H	no	no	no	-0.16	-0.17	-0.28	-0.19	-0.02	-0.185	0.28	0.1	0.02	-0.1
P48568	YDL186W	YDL186W	Q	no	no	no	NA	NA	0.17	0.36	-0.2	0.095	-0.22	-0.1	-0.25	0.05
Q07454	YDL073W	YDL073W	G	no	no	no	0.01	-0.06	-0.12	-0.04	0.01	-0.11	0.45	0.21	0.11	-0.11
Q07379	YDL057W	YDL057W	E	no	no	no	0.16	0.4	0.65	0.2	-0.35	-0.12	-0.55	-0.46	-0.35	-0.07
P25616	YCR015C	YCR015C	K	no	no	no	-0.12	-0.23	0.03	-0.15	0.07	0.105	0.22	0.14	0.17	-0.04
Q2V2Q2	YCL048W-A	YCL048W-A	Q	no	no	no	0.44	0.14	0.14	-0.27	-0.25	-0.16	-0.69	-0.75	-0.15	-0.51
Q96VH2	YCL001W-B	YCL001W-B	D	no	no	no	-0.06	0.08	0.52	0.25	-0.49	0.105	-0.48	-0.52	-0.4	-0.38
P87012	YCL001W-A	YCL001W-A	T	no	no	no	0.19	-0.28	-0.19	0.12	-0.23	-0.23	0.34	-0.58	NA	-1.74
P38354	YBR285W	YBR285W	T	no	no	no	-0.1	-0.37	-0.42	-0.21	0.28	0.2	-0.46	-0.46	-0.34	-0.56
P38338	YBR259W	YBR259W	S	no	no	no	-0.07	-0.13	-0.05	-0.17	-0.04	-0.13	0.5	0.19	0.14	-0.09
P38318	YBR220C	YBR220C	E	no	no	no	0.19	0.31	-0.11	-0.02	-0.39	-0.2	0	0.11	-0.13	-0.05
P38299	YBR184W	YBR184W	Y	no	no	no	0.18	0.03	0.48	0.16	0.41	-0.07	0.09	-0.25	0.3	0.19
P38083	YBR063C	YBR063C	E	no	no	no	-0.16	-0.51	-0.06	0	-0.03	-0.19	0.32	0.18	0.11	-0.17
P38194	YBL044W	YBL044W	G	no	no	no	0.02	0.07	0.18	0.38	-0.25	-0.05	-0.18	-0.33	-0.32	-0.14
P39728	YAL037W	YAL037W	D	no	no	no	-0.15	-0.34	0.2	0.08	-0.14	-0.055	-0.01	-0.37	-0.24	-0.3
P40152	YNL217W	YNL217W	E	no	no	no	-0.24	-0.41	-0.32	-0.18	-0.63	-0.34	-0.37	-0.31	-0.3	-0.37
P38740	YHL026C	YHL026C	K	no	no	no	-0.16	-0.06	-0.09	-0.17	-0.12	-0.125	-0.17	-0.01	-0.16	-0.01
Q04526	YML083C	YML083C	D	no	no	no	0.16	0.04	-0.07	0	-0.11	-0.13	0.01	0.18	-0.2	-0.04
Q12012	YOR289W	YOR289W	A	no	no	no	0.06	-0.2	0.02	-0.22	-0.51	-0.165	-0.24	-0.28	-0.35	-0.37
P38832	ANS1	YHR126C	K	no	no	no	-0.05	0.77	0.81	0.46	-0.04	0.28	-0.09	-0.13	-0.02	-0.15
P43580	YFL012W	YFL012W	P	no	no	no	0.37	-0.11	0.14	0.2	-0.05	0.37	-0.55	-0.15	0.08	0.06
P40502	AIM19	YIL087C	S	no	no	no	-0.43	-0.43	-0.31	-0.32	-0.63	-0.25	-0.69	-0.47	-0.78	-0.37
Q05892	YLR290C	YLR290C	I	no	no	no	-0.23	-0.53	-0.3	-0.14	-0.38	-0.035	-1.31	-1.22	-0.88	-1.07
Q07505	YDL086W	YDL086W	L	no	no	no	-0.26	-0.08	-0.04	0.04	-0.34	0	-0.89	-0.34	-0.76	-0.03
Q07349	YDL027C	YDL027C	F	no	no	no	-0.08	-0.21	-0.37	-0.33	-0.52	-0.455	-0.09	-0.36	1.01	0.08
P34224	YBL059W	YBL059W	L	no	no	no	-0.01	-0.34	0.42	0.1	-0.71	-0.255	-0.79	-0.76	-0.65	-0.73
Q06567	MCP2	YLR253W	M	no	no	no	0.02	0.15	-0.31	-0.18	-0.21	-0.005	0.19	0.11	-0.05	0.12
Q07895	YLR001C	YLR001C	N	no	no	no	0.12	0.06	0.15	0.21	-0.43	-0.255	-0.15	-0.33	-0.13	-0.29
Q04991	YMR221C	YMR221C	T	no	no	no	0.17	0.18	-0.04	0.17	-0.28	-0.365	0.05	0.03	-0.24	-0.13
P38884	AIM18	YHR198C	D	no	no	no	0.01	0.03	-0.04	0.15	-0.37	-0.11	-0.3	-0.32	0.55	0.42
P38885	AIM46	YHR199C	R	no	no	no	-0.36	-0.07	-0.44	-0.3	-0.47	-0.095	-0.08	0.12	-0.04	0.45
P53233	FMP48	YGR052W	Y	no	no	no	0.12	0.09	-0.88	0.02	0.16	0.05	0	-0.02	0.19	0.3
P40085	EMP65	YER140W	Q	no	no	no	0.24	0.04	0	0.18	-0.27	-0.125	0.01	-0.25	0.04	-0.31
P40508	YIL077C	YIL077C	L	no	no	no	-0.18	-0.21	-0.14	-0.2	-0.17	-0.03	-0.42	-0.28	-0.18	-0.12
P40049	YER076C	YER076C	T	no	no	no	-0.13	-0.02	0.22	-0.27	-0.45	-0.145	-0.37	-0.2	-0.41	-0.2
Q06011	ECM19	YLR390W	D	no	no	no	-0.64	-0.64	-0.66	-1	-1	-0.34	-1.04	-0.63	-1.1	-0.47
P38345	FMP21	YBR269C	L	no	no	no	-0.46	-0.43	0	-0.33	-0.85	-0.275	-1.66	-1.49	-0.97	-0.77
Q06179	FMP27	YLR454W	M	no	no	no	-0.3	-0.41	-0.22	-0.2	-0.58	-0.47	0.05	-0.13	-0.22	-0.62
P43557	FMP32	YFL046W	L	no	no	no	-0.16	-0.34	0.01	-0.21	-0.15	0.2	-0.38	-0.42	0.5	-0.02
P46998	FMP33	YJL161W	L	no	no	no	-0.15	-0.18	-0.02	-0.47	-0.41	-0.485	-0.35	-0.35	-0.19	-0.38
P53583	MPA43	YNL249C	N	no	no	no	-0.04	-0.08	0.2	0.16	0.1	0.055	0.62	0.41	0.02	-0.21
P38172	YBL095W	YBL095W	S	no	no	no	-0.22	-0.15	-0.08	-0.08	-0.21	-0.1	-0.5	-0.28	-0.54	-0.32
Q12082	YDL157C	YDL157C	S	no	no	no	-0.63	-0.86	-0.15	-0.48	-1.16	-0.47	-1.44	-1.22	-1.16	-1.11
P39978	YEL067C	YEL067C	A	no	no	no	-0.63	-0.43	-0.39	-0.61	-0.21	-0.26	0.05	-0.09	-0.25	-0.19
P53212	YGR021W	YGR021W	L	no	no	no	-0.06	0.11	0.03	-0.02	0.06	0.035	0.1	0.26	0.25	0.56
P47107	YJR039W	YJR039W	P	no	no	no	-0.07	0.1	-0.02	-0.05	0.07	-0.015	0.42	0.26	0.19	0.1
P47139	YJR098C	YJR098C	M	no	no	no	-0.01	-0.01	-0.08	0.09	0.45	0.23	0.22	0.1	0.21	0.11
P42840	YNL320W	YNL320W	L	no	no	no	-0.15	-0.18	-0.26	-0.01	0.02	0.62	-0.45	-0.4	-0.4	-0.36
P53736	YNR040W	YNR040W	T	no	no	no	0.18	0.2	0.22	0.06	-0.5	-0.21	-0.22	-0.19	-0.22	0.05
Q02981	YPL109C	YPL109C	S	no	no	no	-0.21	-0.12	-0.03	-0.21	-0.35	-0.255	0.39	0.3	0	-0.29
P34231	YKL187C	YKL187C	R	no	no	no	-0.34	-0.18	-0.58	-0.32	-0.22	-0.09	0.08	-0.1	-0.17	-0.02
Q05473	YDR336W	YDR336W	E	no	no	no	-0.22	-0.3	-0.42	-0.19	0.42	0.505	0.37	0.28	-0.28	-0.26
Q08734	YOR268C	YOR268C	V	no	no	no	-0.22	0.18	0.13	0.06	-0.29	0.025	-0.34	-0.67	-0.29	-0.45
P0C1Z1	YDR524W-C	YDR524W-C	K	no	no	no	-0.55	0.09	-0.52	-0.35	0.21	0.17	-0.49	-0.74	-0.59	0.47
Q86ZR7	YKL033W-A	YKL033W-A	T	no	no	no	-0.5	-0.67	-1.04	-0.76	-1.05	-0.215	-0.81	-0.54	-0.84	-0.88
P39529	YJL206C	YJL206C	T	no	no	no	0.07	0.1	0.05	0.01	0.21	-0.115	0.42	0.12	0.16	-0.01
Q12257	YDL177C	YDL177C	S	no	no	no	-0.25	-0.28	-0.33	-0.22	-0.26	-0.11	-0.3	-0.51	-0.24	-0.4
Q3E793	YAL044W-A	YAL044W-A	F	no	no	no	-0.67	-0.64	-0.46	-0.82	-0.71	0.02	-1.09	-0.76	-0.41	0.15
Q96VH4	HBN1	YCL026C-B	S	no	no	no	0.23	0.3	0.86	0.29	1.28	0.5	-0.73	-0.55	-0.25	0.09
P40168	YNL195C	YNL195C	L	no	no	no	-0.02	-0.15	0.26	0.17	-0.31	-0.01	-0.6	-0.49	-0.48	-0.55
P40442	YIL169C	YIL169C	F	no	no	no	-0.4	-0.08	-0.42	-0.52	-0.58	-0.18	0.1	0.15	-0.62	0.1
Q03786	YDR248C	YDR248C	T	no	no	no	0	-0.28	0.03	-0.21	-0.19	-0.005	-0.23	-0.14	-0.16	-0.35
Q02831	YPL077C	YPL077C	K	no	no	no	-0.03	0.01	0.32	-0.02	0.52	0.31	-0.4	-0.28	0.13	0.34
Q08910	YOR387C	YOR387C	S	no	no	no	0.15	0.02	-0.52	-0.24	-0.18	-0.19	0.17	-0.08	0.09	-0.17
Q08968	FMP40	YPL222W	G	no	no	no	0.14	0.34	-0.02	-0.21	0.03	0.03	0.23	0.3	-0.04	0.39
Q12497	FMP16	YDR070C	L	no	no	no	-0.46	-0.73	-1.02	-0.53	-0.99	-0.17	-0.52	-0.65	-0.66	-0.65
P38231	FMP23	YBR047W	L	no	no	no	-0.11	-0.33	-0.4	0.05	-0.55	-0.27	-1.09	-0.93	0.15	0.05
P34251	YKL107W	YKL107W	F	no	no	no	0.15	0.05	0.58	0.34	-0.06	0.08	-0.45	-0.48	-0.26	-0.31
Q04898	YMR321C	YMR321C	M	no	no	no	-0.14	-0.22	-0.49	-0.46	-0.31	-0.2	-0.67	-0.19	-0.55	-0.31
Q08560	YOR186W	YOR186W	T	no	no	no	-0.14	-0.19	-0.36	0.04	-0.14	-0.115	0.01	-0.09	-0.31	-0.22
Q05530	YDR286C	YDR286C	L	no	no	no	NA	NA	-0.48	-0.55	-1.01	-0.565	0.07	-0.65	-0.65	-0.72
Q08172	YOL024W	YOL024W	S	no	no	no	0.49	0.4	0.07	0.08	-0.13	-0.095	-0.04	-0.37	-0.07	-0.06
P48236	YGR149W	YGR149W	Y	no	no	no	0.15	0.02	-0.2	-0.05	-0.31	-0.195	-0.04	-0.33	-0.04	-0.16
P47163	YJR129C	YJR129C	N	no	no	no	-0.1	0.11	0.39	0.15	-0.38	-0.055	-0.27	-0.14	-0.35	-0.28
P53155	YGL082W	YGL082W	D	no	no	no	0.01	-0.1	-0.05	0.09	-0.14	-0.25	-0.36	-0.26	-0.33	-0.22
P53134	YGL114W	YGL114W	P	no	no	no	0.01	0.19	0.11	0.06	-0.18	-0.11	0.15	0.1	-0.03	-0.1
P53071	YGL235W	YGL235W	T	no	no	no	0.16	0.26	0.02	0.22	-0.07	0.085	0.24	-0.12	0.04	0.03
P38775	YHR045W	YHR045W	N	no	no	no	0.15	0.15	0.06	0.1	-0.13	-0.16	-0.17	-0.3	-0.01	-0.17
Q06813	YPR078C	YPR078C	Q	no	no	no	0.18	0.01	0.15	0.17	-0.32	0.125	-0.73	-0.36	-0.52	-0.66
Q06235	YLR162W	YLR162W	Q	no	no	no	NA	NA	0.18	0.41	-0.45	-0.065	-0.41	-0.64	-0.93	-0.07
Q99296	YLR149C	YLR149C	T	no	no	no	0.04	0.12	-0.14	-0.07	0.47	0.225	0.22	0.04	0.39	0.31
P40451	AIM20	YIL158W	G	no	no	no	-0.47	-0.43	-0.4	-0.29	-0.89	-0.215	-0.91	-0.52	-1.05	-0.78
P38867	YHR177W	YHR177W	M	no	no	no	-0.03	0.17	0.07	-0.11	0.06	-0.035	0.23	0.39	0.01	0.36
Q8J0M4	YCL012C	YCL012C	K	no	no	no	-0.52	-0.49	-0.71	-0.42	-1.36	-0.57	-1.29	-0.9	-0.97	-1.09
P33199	YGL015C	YGL015C	E	no	no	no	0.29	0.08	-0.12	0.16	0.05	-0.07	0.14	NA	-0.06	-0.23
P32858	AIM26	YKL037W	Q	no	no	no	0.05	0.42	0.34	0.23	-0.25	-0.09	-0.12	-0.35	NA	-0.13
Q12219	YOR114W	YOR114W	K	no	no	no	0.03	0.04	0.05	0.04	-0.07	-0.015	-0.26	-0.42	-0.06	-0.21
Q6B2U8	TDA8	YAL064C-A	T	no	no	no	0.29	0.02	0.05	-0.32	-0.36	-0.185	0.05	-0.07	-0.26	-0.28
P47153	TDA4	YJR116W	N	no	no	no	-0.05	0.28	-0.18	-0.26	-0.34	-0.255	-0.27	-0.05	-0.57	-0.04
Q06199	YLR456W	YLR456W	K	no	no	no	-0.4	-1	-0.13	-0.45	-0.4	-0.395	-0.47	-0.88	-0.34	-1.01
Q03036	IRC4	YDR540C	R	no	no	no	0.21	-0.24	0.36	-0.15	0.09	0.12	-0.2	-0.48	-0.23	-0.34
P43615	IRC6	YFR043C	V	no	no	no	0	-0.11	0.44	0.19	-0.12	-0.015	-0.5	-0.62	-0.2	-0.18
P53054	YGL262W	YGL262W	R	no	no	no	0.4	1.11	0.54	0.42	-0.41	-0.095	-0.5	-0.76	-0.58	-0.58
Q08844	YOR365C	YOR365C	L	no	no	no	0.1	0.27	0.01	0.16	-0.17	-0.22	-0.22	-0.33	0.08	-0.32
P38769	YHR035W	YHR035W	C	no	no	no	0.15	0.02	-0.03	0.01	0.41	0.035	0.39	0.24	0.4	0.23
P47140	AIM25	YJR100C	H	no	no	no	0	0.02	0.09	0.02	0.57	0.55	-0.17	-0.08	0.62	0.75
P53907	YNL144C	YNL144C	S	no	no	no	-0.21	-0.17	-0.96	-0.28	-0.06	-0.005	0.2	0.18	0.05	0.01
Q12486	YOR131C	YOR131C	T	no	no	no	-0.29	-0.65	-0.33	-0.22	-0.52	0.05	-1.3	-0.95	-0.76	-0.98
P53156	YGL081W	YGL081W	G	no	no	no	0.2	-0.03	0.07	0.17	0.18	-0.065	0.05	-0.17	0	-0.01
P38893	YHR210C	YHR210C	S	no	no	no	-0.24	-0.14	-0.28	-0.16	-0.44	-0.06	-0.3	-0.16	-0.34	-0.37
Q04608	YDR124W	YDR124W	R	no	no	no	0.05	0.18	-0.03	-0.34	-0.07	0.19	0.04	-0.04	-0.14	-0.24
P40022	YER034W	YER034W	D	no	no	no	0.11	0.12	0.05	0.02	0.51	0.21	0.39	0.28	-0.34	0
P40543	YIL024C	YIL024C	S	no	no	no	0	0.09	-0.31	-0.19	-0.09	0.16	0	0.07	-0.1	0.1
P53120	YGL140C	YGL140C	S	no	no	no	0.02	0.11	0.03	0.01	-0.33	-0.225	0.19	0.2	0.03	-0.22
P53144	YGL101W	YGL101W	T	no	no	no	-0.12	-0.34	-0.01	-0.05	-0.69	-0.405	-1.05	-1.02	-1	-1.08
P40355	YJR061W	YJR061W	M	no	no	no	0.06	0.06	0.23	0	0.22	0.065	0.51	0.32	0.27	0.13
Q12084	DAS2	YDR020C	D	no	no	no	-0.05	-0.19	-0.03	0.02	-0.07	0.01	-0.04	-0.24	0	-0.21
P43607	RRT5	YFR032C	T	no	no	no	-0.02	-0.05	-0.14	0.15	-0.23	0.055	-0.13	-0.3	-0.29	-0.3
P53117	RRT6	YGL146C	E	no	no	no	0.05	0.37	0.21	0.12	-0.22	0.065	-0.43	-0.18	-0.22	-0.17
P40042	RRT13	YER066W	K	no	no	no	-0.4	-0.34	-0.65	-0.31	-0.24	-0.23	0.26	0.29	0.18	-0.04
P38321	YBR225W	YBR225W	G	no	no	no	0.08	0.11	-0.09	0.03	0.24	0.135	0.15	0.07	0.24	0.27
P53074	YGL230C	YGL230C	G	no	no	no	0.36	0.08	0.23	0.04	0.01	-0.13	-0.35	-0.4	-0.14	-0.33
Q08045	LCL2	YLR104W	S	no	no	no	-0.64	-0.72	-0.63	-0.6	-1.12	-0.49	-1.1	-0.69	-0.88	-0.93
P53153	LCL3	YGL085W	R	no	no	no	-0.31	-0.15	-0.31	-0.32	-0.49	-0.235	-0.27	-0.12	-0.27	-0.1
Q12138	YLR125W	YLR125W	G	no	no	no	-0.46	-0.35	-0.27	-0.59	0.01	-0.005	0.18	0.36	-0.02	0.09
P40446	YIL165C	YIL165C	K	no	no	no	-0.63	-0.32	-0.64	-0.4	-0.6	-0.04	-0.08	-0.01	-0.46	-0.32
P40519	YIL060W	YIL060W	M	no	no	no	-0.1	0.31	0.62	0.5	-0.47	-0.065	-0.76	-0.72	-0.75	-0.67
P46999	PIR5	YJL160C	H	no	no	no	0.01	0.12	0.1	0.06	-0.35	-0.1	-0.61	-0.34	-0.33	-0.35
P38728	ECM34	YHL043W	E	no	no	no	0.13	0.43	0.46	0.26	-0.46	-0.235	-0.55	-0.63	-0.42	-0.49
P38729	YHL042W	YHL042W	K	no	no	no	-0.35	-0.44	-0.33	-0.24	-0.36	-0.1	-0.18	-0.78	-0.47	-0.72
P0CF19	YOL162W	YOL162W	G	no	no	no	0.06	0.26	0.2	-0.04	-0.07	-0.045	0.26	-0.05	0.04	0
P0CF20	YOL163W	YOL163W	I	no	no	no	0.1	0.67	0.15	0.27	-0.78	-0.205	-0.97	-0.47	-0.71	-0.45
Q06673	ECM30	YLR436C	G	no	no	no	-0.06	0.05	-0.23	-0.09	-0.08	-0.105	0.31	0.35	0.3	0.34
P47144	ECM27	YJR106W	D	no	no	no	-0.11	0.02	-0.2	-0.27	-0.13	-0.18	0.29	0.22	0.04	-0.03
P47022	YJL118W	YJL118W	A	no	no	no	-0.37	-0.01	-0.24	-0.48	-0.46	-0.15	-0.04	0.1	-0.34	0.14
Q3E776	YBR255C-A	YBR255C-A	G	no	no	no	-1.07	-1.06	-1.22	-1.31	-1.55	-0.735	-0.89	-0.29	-1.32	-1.05
O13529	ECM12	YHR021W-A	N	no	no	no	-0.68	-0.36	-0.66	-0.55	-0.21	-0.23	-0.21	-0.5	-0.23	-0.5
P43611	YFR039C	YFR039C	K	no	no	no	0.06	-0.01	0.18	0.03	-0.23	-0.125	0.15	-0.03	-0.09	-0.18
Q04772	IRC21	YMR073C	S	no	no	no	-0.28	-0.42	-0.29	-0.61	-0.81	-0.255	-0.16	-0.12	-0.37	-0.44
P40076	YER121W	YER121W	G	no	no	no	0	-0.2	0.31	0.04	-0.3	0.14	-0.3	-0.17	-0.16	-0.16
P39974	YEL073C	YEL073C	V	no	no	no	-0.33	-0.25	-0.78	-0.51	-0.29	-0.025	0.2	0.18	-0.02	-0.08
P25607	YCR101C	YCR101C	I	no	no	no	-0.3	-0.29	-0.09	0.03	-0.13	-0.13	0.33	0.07	0.08	0.02
P47014	YJL132W	YJL132W	S	no	no	no	0.12	0.16	0.01	-0.01	-0.06	-0.05	0.14	-0.02	0.09	0.06
P47090	YJR015W	YJR015W	T	no	no	no	0.18	0.2	0.01	0.16	-0.59	-0.33	-0.01	0.15	-0.19	-0.14
P40214	YMR144W	YMR144W	E	no	no	no	0.07	-0.13	0.09	-0.04	-0.03	0.08	-0.33	-0.4	-0.38	-0.32
Q08989	YPL277C	YPL277C	R	no	no	no	0.08	0.14	0.29	0.09	-0.07	-0.165	0.13	-0.14	-0.12	-0.18
P53158	KXD1	YGL079W	V	no	no	no	-0.6	-0.73	-0.43	-0.57	-0.76	-0.155	-0.68	-0.61	-0.6	-0.62
P35727	BLI1	YKL061W	G	no	no	no	-0.23	-0.42	-0.22	-0.5	-0.34	-0.055	-0.32	-0.62	-0.3	-0.47
P48232	SNN1	YNL086W	A	no	no	no	-0.47	-0.55	-0.12	-0.54	-0.51	-0.3	-0.32	-0.2	-0.21	-0.14
P53227	YGR042W	YGR042W	L	no	no	no	-0.35	-0.46	-0.36	-0.27	-0.55	-0.135	-0.12	-0.19	-0.37	-0.4
P40093	YER156C	YER156C	N	no	no	no	0.07	0.03	-0.04	0.53	0.25	0.175	-0.58	-0.14	-0.42	0.2
P25659	FUB1	YCR076C	I	no	no	no	-0.21	0.03	0.2	0.16	-0.34	-0.02	-0.58	-0.2	-0.4	-0.17
P40102	YER187W	YER187W	L	no	no	no	0.15	-0.05	0.07	-0.15	-0.78	-0.15	0.36	0.08	-0.7	-0.62
Q06466	TDA6	YPR157W	H	no	no	no	-0.14	0.06	1.02	-0.07	0.03	-0.055	-0.08	-0.15	0	0.11
Q08219	RRT8	YOL048C	K	no	no	no	-0.22	-0.42	-0.9	-0.66	-1	-0.5	-0.35	-0.06	-0.69	-0.83
P40470	RRT14	YIL127C	S	no	no	no	-0.15	-0.37	-0.13	-0.42	-0.07	0.19	-1.03	-0.77	-0.47	-0.6
Q3E744	YGR161W-C	YGR161W-C	S	no	no	no	-0.13	-0.18	-0.49	-0.3	-0.07	0.475	-0.47	-0.35	-0.82	-0.29
Q3E7A7	YKL018C-A	YKL018C-A	L	no	no	no	-0.43	0.16	0.15	-0.16	-0.76	0.23	-0.46	-0.3	-0.7	-0.36
Q3E830	YCR075W-A	YCR075W-A	E	no	no	no	-0.78	-0.88	0.02	-0.58	-0.89	-0.1	-1.08	-0.91	-0.84	-0.71
Q3E826	YKL068W-A	YKL068W-A	Q	no	no	no	-0.2	-0.44	-0.6	-0.45	-0.2	0.015	-0.67	-0.33	-0.19	-0.26
Q3E7A8	YNL162W-A	YNL162W-A	S	no	no	no	-0.4	-0.64	0.11	0.07	-0.36	-0.08	-0.83	-1.03	-0.6	-0.82
Q8TGK6	YAL067W-A	YAL067W-A	P	no	no	no	0.14	0.46	-0.54	-0.62	-1.47	-0.49	-0.63	-1.03	-1.09	-1.19
Q8TGU6	YBR182C-A	YBR182C-A	K	no	no	no	NA	NA	-0.3	-0.32	-0.15	-0.11	-0.01	-0.13	0.04	-0.29
P0CX94	YER190C-B	YER190C-B	M	no	no	no	-0.71	-0.07	-1.07	-1.34	-1.17	-0.475	0.12	0.35	-1.18	0.01
P0CX91	YHR212W-A	YHR212W-A	P	no	no	no	-0.38	0.18	-0.73	-0.38	-0.36	-0.245	0.07	-0.19	-0.21	-0.48
Q8TGT4	YHR213W-A	YHR213W-A	L	no	no	no	0.42	0.61	0.6	0.89	-0.83	-0.095	-1.06	-1.01	-0.63	-0.87
P0CX93	YHR214C-D	YHR214C-D	E	no	no	no	NA	NA	-0.41	-0.4	-0.83	-0.59	-0.28	-0.44	-0.33	-1.05
Q3E755	YBR200W-A	YBR200W-A	L	no	no	no	NA	NA	0.42	0.25	-0.24	0.095	-0.35	-0.25	-0.06	-0.11
Q3E789	YDR169C-A	YDR169C-A	M	no	no	no	0.02	-0.01	0.13	0.03	-0.02	-0.08	0.39	0.29	NA	0.05
Q3E796	YDR182W-A	YDR182W-A	N	no	no	no	0.15	-0.05	-0.21	0.09	0.14	-0.135	-0.09	-0.1	0.37	0.12
Q3E763	YDR246W-A	YDR246W-A	R	no	no	no	-0.2	-0.14	-0.04	-0.13	-0.08	-0.075	0.02	0.23	-0.07	0.17
Q3E817	YFL041W-A	YFL041W-A	K	no	no	no	-0.53	-0.43	-1.09	-0.43	-0.44	0.05	-0.52	-0.02	-0.31	NA
Q3E786	YGR240C-A	YGR240C-A	I	no	no	no	NA	NA	-0.18	0.01	0.24	-0.12	-0.44	-0.47	NA	-0.56
Q45U18	YIL134C-A	YIL134C-A	V	no	no	no	-0.43	-0.17	-0.27	-0.5	-0.04	-0.235	0.57	0.18	0.06	0.15
Q3E806	YOR316C-A	YOR316C-A	L	no	no	no	-0.32	-0.22	-0.47	-0.44	-0.05	0.18	0.23	-0.01	-0.06	-0.06
Q3E791	YAL063C-A	YAL063C-A	C	no	no	no	-0.05	-0.52	-0.83	-0.44	-0.07	-0.655	0.47	0.14	-0.24	-0.78
Q3E7Z8	YCR024C-B	YCR024C-B	C	no	no	no	-0.42	-0.25	-0.13	-0.37	-0.92	-0.66	0.35	0.29	-0.88	-0.07
Q3E7Z5	YIL002W-A	YIL002W-A	T	no	no	no	-1.14	-1.18	-1.4	-1.71	-2.18	-0.99	-1.87	-1.68	-2.01	-1.69
Q3E7Z4	YIL046W-A	YIL046W-A	M	no	no	no	0.05	0.45	0.01	0.01	-0.62	-0.055	-0.38	-0.21	-0.5	-0.26
Q3E7Z3	YIR018C-A	YIR018C-A	P	no	no	no	-0.18	-0.08	-0.76	-0.66	-0.29	-0.28	0.39	0.25	-0.17	-0.4
Q3E739	YIR021W-A	YIR021W-A	S	no	no	no	0.23	-0.36	-0.09	0.02	-0.18	0.095	-0.14	-0.53	-0.36	-0.33
Q3E743	YJR112W-A	YJR112W-A	V	no	no	no	-0.97	-0.91	-1.11	-0.87	-1.04	-0.315	-0.42	-0.29	-0.92	-0.46
Q12274	YOR097C	YOR097C	D	no	no	no	-0.17	-0.33	-0.19	-0.47	-0.42	-0.035	-0.22	-0.05	-0.23	-0.26
Q03795	YMR155W	YMR155W	V	no	no	no	0.05	0.2	0.09	0.12	0	-0.15	0.07	-0.17	0	-0.16
Q08187	YOL029C	YOL029C	K	no	no	no	-0.44	-0.35	-0.12	-0.35	-0.04	0.01	0.14	0.16	0.13	0.15
Q08974	YPL257W	YPL257W	T	no	no	no	-0.22	-0.3	-0.45	-0.47	-0.1	-0.245	0.26	-0.31	0.18	-0.52
P47145	YJR107W	YJR107W	P	no	no	no	-0.19	0	0.01	-0.04	-0.32	-0.165	0.19	0.09	0.01	-0.01
P53122	YGL138C	YGL138C	Y	no	no	no	NA	NA	0.44	0.29	-0.28	-0.08	-0.14	NA	0	-0.35
O13511	YAL065C	YAL065C	N	no	no	no	NA	NA	-0.6	-0.39	-0.57	-0.275	0.06	0.33	-0.31	0.21
P40342	SWM2	YNR004W	I	no	no	no	-0.4	-0.63	-0.18	-0.44	-0.68	-0.22	-0.62	-0.69	-0.56	-0.73
P47173	YJR142W	YJR142W	K	no	no	no	0.22	0.13	0.27	0.24	0.58	0.565	-0.54	-0.54	-0.29	-0.29
Q12429	YLR143W	YLR143W	K	no	no	no	0.34	0.23	0.5	0.51	0.33	-0.025	-0.11	-0.31	0.44	0.48
Q08743	YOR292C	YOR292C	P	no	no	no	-0.04	-0.11	-0.78	-0.43	-0.78	-0.38	-0.59	-0.63	-0.6	-0.79
P53947	YNL058C	YNL058C	V	no	no	no	0.09	0.1	0.43	0.2	-0.16	-0.135	-0.58	-0.5	-0.4	-0.19
Q05899	YLR297W	YLR297W	V	no	no	no	-0.63	-0.93	-0.33	-0.64	-0.44	-0.045	-0.45	-0.7	-0.25	-0.84
P40570	YIR014W	YIR014W	L	no	no	no	-0.13	-0.23	-0.17	-0.13	-0.14	-0.095	-0.07	-0.29	-0.14	-0.18
P38887	YHR202W	YHR202W	I	no	no	no	0.35	0.46	0.1	0.25	-0.05	-0.09	-0.15	-0.21	0.48	0.44
Q12331	YDR262W	YDR262W	I	no	no	no	-0.19	-0.32	-0.21	-0.18	0.12	0.305	-0.48	-0.38	0.2	-0.02
Q12301	YDL180W	YDL180W	V	no	no	no	-0.02	-0.02	-0.42	-0.14	-0.01	-0.095	0.27	0.14	0.04	-0.02
Q12121	YDL211C	YDL211C	L	no	no	no	-0.04	0.11	-0.32	-0.03	0.1	0.11	0.11	-0.02	0.22	0.05
P36081	YKL077W	YKL077W	R	no	no	no	0.28	0.06	-0.03	0.11	-0.24	-0.03	-0.55	-0.5	0.78	0.32
Q06188	YLR455W	YLR455W	T	no	no	no	-0.31	-0.63	-0.92	-0.56	-0.7	-0.395	-0.17	-0.16	-0.49	-0.71
Q04371	YMR027W	YMR027W	T	no	no	no	0.06	0.06	0.2	0.12	-0.25	0.035	-0.75	-0.38	-0.77	-0.22
Q02209	YKR011C	YKR011C	S	no	no	no	0.27	0.09	0.34	0.27	0.75	0.195	-0.15	-0.42	0.21	-0.05
Q3E747	YLR363W-A	YLR363W-A	P	no	no	no	-0.37	-0.5	0.09	-0.29	-0.64	-0.415	-1.52	-1.4	-1.01	-0.87
P37263	YCR087C-A	YCR087C-A	V	no	no	no	-0.59	-0.47	0.14	-0.6	-0.63	0.025	-1.34	-0.8	-1.1	-0.47
P25617	YCR016W	YCR016W	S	no	no	no	-0.06	-0.24	0.49	0.1	0.71	0.73	-1.14	-0.9	-0.19	-0.31
Q12467	YPL168W	YPL168W	T	no	no	no	-0.33	-0.44	-0.55	-0.5	-0.28	-0.16	0.21	0.31	0.16	-0.08
P53208	YGR015C	YGR015C	S	no	no	no	-0.1	-0.23	-0.5	-0.41	-0.54	-0.355	-0.33	-0.38	-0.39	-0.62
P47148	YJR111C	YJR111C	N	no	no	no	-0.16	-0.29	-0.08	0.05	-0.12	-0.055	-0.55	-0.46	-0.01	-0.28
Q12042	YPL162C	YPL162C	Y	no	no	no	-0.07	-0.02	-0.23	0.02	-0.38	-0.15	-0.04	0.37	-0.13	-0.19
Q03730	YML018C	YML018C	V	no	no	no	-0.18	-0.01	-0.38	-0.3	-0.5	-0.24	-0.13	0.08	-0.35	-0.1
P25361	YCR043C	YCR043C	I	no	no	no	-0.85	-1.11	-1.12	-1.28	-1.1	-0.32	-0.6	-0.23	-0.92	-0.72
P35725	YKL063C	YKL063C	Q	no	no	no	-0.25	-0.63	-0.15	-0.02	-1.12	-0.5	-1.38	-1.44	-0.86	-1.25
P38256	YBR096W	YBR096W	G	no	no	no	-0.18	-0.37	0.01	-0.01	-0.85	-0.495	-0.95	-0.97	-0.53	-0.72
P53723	YNR021W	YNR021W	S	no	no	no	0.19	0.08	0.05	0.17	-0.71	-0.59	-0.99	-0.8	-0.71	-0.6
P53906	YNL146W	YNL146W	S	no	no	no	-0.24	-0.49	-0.57	-0.19	-0.23	-0.265	0.02	-0.4	-0.22	-0.45
Q12155	YLR050C	YLR050C	K	no	no	no	-0.24	-0.47	-0.03	-0.24	-0.71	-0.49	-1	-0.78	-0.7	-0.61
Q03362	YDR476C	YDR476C	W	no	no	no	-0.23	-0.03	-0.37	-0.03	-0.48	-0.1	-0.64	-0.12	-0.78	0.05
Q12025	YDR056C	YDR056C	L	no	no	no	-0.01	-0.31	-0.21	-0.1	-1.04	-0.375	-1.42	-1.14	-0.85	-0.88
Q07541	YDL121C	YDL121C	N	no	no	no	-0.6	-1.14	-0.35	-0.76	-1.53	-0.835	-1.63	-1.28	-1.3	-1.36
Q99395	YPL229W	YPL229W	M	no	no	no	0.04	0.16	0.16	0.21	1.02	0.44	-0.13	-0.07	0.12	0.3
Q02754	YPL067C	YPL067C	Q	no	no	no	-0.21	-0.28	-0.08	-0.44	-0.17	0	-0.53	-0.09	-0.56	-0.04
Q04336	YMR196W	YMR196W	N	no	no	no	0.21	0.36	-0.09	0.02	-0.08	0.005	0.04	0.09	-0.02	-0.04
Q03687	YMR010W	YMR010W	S	no	no	no	-0.13	-0.34	-0.85	-0.61	-0.48	-0.295	0.22	0.1	-0.41	-0.41
Q05881	YLR287C	YLR287C	S	no	no	no	0.11	-0.04	0.44	0.2	-0.02	0.06	-0.47	-0.52	-0.27	-0.56
Q05948	YLR225C	YLR225C	A	no	no	no	0.11	0.08	-0.17	0.23	-0.11	-0.205	-0.52	-0.65	0.31	0.22
Q05789	YLR211C	YLR211C	S	no	no	no	-0.19	-0.48	-0.05	-0.38	-0.08	0.295	-0.04	-0.05	-0.23	-0.3
Q07799	YLL007C	YLL007C	K	no	no	no	0.3	0.27	0.16	0.28	0.04	-0.1	0.13	-0.13	0.07	0.03
P40566	YIR007W	YIR007W	P	no	no	no	0.39	0.44	0.3	0.23	0.38	0.005	-0.11	-0.26	0.11	0.18
P53185	YGL036W	YGL036W	Q	no	no	no	-0.06	-0.08	-0.06	-0.11	0.08	-0.025	0.43	0.3	0.12	0.01
P38162	YBL107C	YBL107C	V	no	no	no	-0.39	-0.59	-0.29	-0.44	-0.66	-0.04	-0.68	-0.55	-0.76	-0.77
P36083	YKL075C	YKL075C	A	no	no	no	0.23	0.07	0.48	0.22	-0.17	-0.095	-0.45	-0.53	-0.12	-0.27
P38854	TDA11	YHR159W	N	no	no	no	-0.02	0.16	-0.18	-0.12	0.32	0.23	0.33	0.39	0.32	0.36
P40449	YIL161W	YIL161W	D	no	no	no	-0.42	-0.39	-0.01	-0.49	-0.55	-0.165	-0.26	-0.05	-0.31	-0.34
Q08748	YOR296W	YOR296W	N	no	no	no	0.16	0.07	0.11	0.14	0.23	0.08	0.22	0.05	0.17	0.04
Q04835	YMR253C	YMR253C	N	no	no	no	-0.01	-0.14	-0.46	-0.05	-0.6	-0.315	-0.24	-0.18	-0.33	-0.41
O43137	YBR085C-A	YBR085C-A	S	no	no	no	-0.56	-0.72	-0.69	-0.47	-0.66	-0.25	-1.32	-0.9	-1.18	-0.85
P40497	YIL092W	YIL092W	V	no	no	no	-0.01	0	0.15	-0.08	0.11	0.02	0.15	0	0.1	0.01
Q12182	YOR342C	YOR342C	T	no	no	no	-0.15	-0.24	-0.54	-0.07	0.15	0.24	-0.05	-0.08	-0.08	-0.22
Q07555	YDL129W	YDL129W	E	no	no	no	0.01	-0.02	-0.4	-0.17	-0.08	-0.06	0.01	0.06	-0.18	-0.24
Q04978	YML053C	YML053C	L	no	no	no	-0.37	-0.62	-0.24	-0.25	0.12	0.185	-0.45	-0.47	0.24	-0.37
Q06152	YLR271W	YLR271W	E	no	no	no	-0.11	-0.45	0.24	-0.32	0.11	0.045	-0.18	-0.32	-0.32	-0.52
P38809	YHR097C	YHR097C	N	no	no	no	-0.23	-0.17	-0.09	-0.22	0.28	0.2	-0.27	-0.1	-0.35	-0.01
Q07684	YDL233W	YDL233W	Y	no	no	no	-0.22	-0.16	0.09	-0.18	0.21	0.09	-0.06	0.16	-0.03	0.23
Q07589	YDL144C	YDL144C	S	no	no	no	-0.03	0.25	0.19	0.07	-0.38	-0.015	-0.44	-0.18	-0.45	0.07
P25654	YCR090C	YCR090C	P	no	no	no	-0.41	-0.81	-0.31	-0.3	-0.53	-0.085	-0.96	-0.76	-0.65	-0.7
P38331	YBR242W	YBR242W	T	no	no	no	-0.14	-0.2	-0.19	-0.11	-0.37	-0.115	-0.67	-0.64	-0.56	-0.57
P38306	YBR197C	YBR197C	G	no	no	no	-0.45	-0.37	-0.35	-0.27	-0.13	0.07	-0.07	0.18	-0.41	-0.01
Q12523	YPL247C	YPL247C	D	no	no	no	0.12	0.39	-0.11	0.13	0.59	0.36	0.25	0.31	0.24	0.69
P32656	YER163C	YER163C	T	no	no	no	-0.39	-0.3	-0.08	-0.41	-0.69	-0.155	-0.71	-0.26	-0.73	-0.41
P25631	YCR051W	YCR051W	N	no	no	no	-0.38	-0.18	-0.26	-0.38	-0.28	0.135	-0.01	0.33	-0.61	-0.07
P38253	YBR090C	YBR090C	V	no	no	no	-0.25	-0.53	0.01	-0.69	-0.34	-0.275	-0.99	-0.8	-1.01	-0.95
Q3E7B7	YDL085C-A	YDL085C-A	A	no	no	no	-0.8	-1.18	-0.74	-1.19	-1.15	-0.37	-1.21	-1.03	-1.25	-1.05
P36114	YKR018C	YKR018C	F	no	no	no	0.03	0.08	-0.03	-0.04	-0.18	-0.01	0.22	0.12	0.22	0.26
Q06522	YPR147C	YPR147C	T	no	no	no	-0.17	-0.24	-0.53	-0.26	-0.51	-0.115	-0.06	0.06	-0.12	-0.22
Q12239	YOL107W	YOL107W	Q	no	no	no	0.22	0.09	0.13	0.11	-0.01	-0.015	-0.23	-0.5	-0.22	-0.45
P43597	YFR016C	YFR016C	V	no	no	no	-0.15	-0.2	0.13	-0.17	-0.09	-0.095	-0.21	-0.23	-0.44	-0.44
P53270	YGR117C	YGR117C	A	no	no	no	0.06	-0.13	-0.52	-0.11	-0.13	-0.055	0.01	-0.2	-0.07	-0.25
P42942	YGR210C	YGR210C	P	no	no	no	-0.28	-0.02	-0.49	-0.54	-0.12	0.085	0.26	0.57	-0.15	0.23
P47177	YJR149W	YJR149W	Y	no	no	no	-0.05	0	-0.18	-0.1	0.24	0.005	0.51	0.45	0.45	0.24
P47181	YJR154W	YJR154W	N	no	no	no	-0.32	-0.13	0.19	0.05	0.13	0.045	0.37	0.23	0.1	0.08
Q08634	YOR238W	YOR238W	D	no	no	no	-0.19	-0.41	0.16	0.01	-0.57	-0.325	0.16	0.26	-0.44	-0.57
P38870	YHR182W	YHR182W	S	no	no	no	0.08	0.1	0.16	0.18	0.14	-0.035	0.21	0.04	0.07	-0.03
P53217	YGR026W	YGR026W	A	no	no	no	0.18	-0.19	-0.36	-0.1	-0.72	-0.495	-0.6	-0.6	-0.29	-0.61
P53869	YNL211C	YNL211C	P	no	no	no	-0.69	-1.02	-0.82	-0.69	-0.69	-0.27	-0.79	-0.88	-0.69	-1.21
P53921	YNL122C	YNL122C	K	no	no	no	-0.46	-0.98	-0.5	-0.35	-1.3	-0.555	-1.23	-1.32	-1.04	-1.53
P53925	YNL115C	YNL115C	K	no	no	no	0.42	0.34	0.23	0.21	-0.52	-0.495	-0.63	-0.77	-0.47	-0.57
Q04814	YMR252C	YMR252C	F	no	no	no	-0.26	-0.06	-0.49	-0.31	-0.71	-0.23	-0.29	-0.1	-0.36	-0.38
Q05867	YLR283W	YLR283W	M	no	no	no	-0.25	-0.24	-0.33	-0.25	-0.37	-0.08	-0.44	-0.13	-0.1	-0.03
Q05863	YLR281C	YLR281C	M	no	no	no	0.13	0.08	0.56	0.17	0.28	0.225	-0.72	-0.62	-0.42	-0.04
P38744	YHL018W	YHL018W	H	no	no	no	-0.36	-0.29	-0.24	-0.26	0	0	0.37	0.42	-0.13	0.12
Q3E7A6	YML007C-A	YML007C-A	V	no	no	no	-0.19	-0.08	-0.72	-0.75	-0.31	-0.01	0.34	0.37	-0.02	0.2
P53210	YGR017W	YGR017W	S	no	no	no	-0.38	-0.51	-0.42	-0.52	-0.57	-0.255	-0.27	-0.21	-0.53	-0.57
Q12179	YPL245W	YPL245W	H	no	no	no	-0.03	0.15	-0.17	-0.13	-0.11	0.07	-0.18	0.09	-0.05	0.32
P53274	YGR126W	YGR126W	P	no	no	no	-0.31	-0.27	-0.21	-0.24	-0.35	0.025	-0.04	-0.24	-0.31	-0.27
P53265	YGR111W	YGR111W	T	no	no	no	0.22	-0.01	0.27	0.22	0.11	0.065	-0.3	-0.44	-0.12	-0.43
P47115	YJR056C	YJR056C	E	no	no	no	-0.07	-0.1	-0.46	-0.46	-0.38	-0.105	-0.29	-0.14	-0.48	-0.43
Q02864	YPL071C	YPL071C	S	no	no	no	-0.53	-0.64	-0.84	-0.5	-0.79	-0.08	-0.53	-0.44	-0.59	-0.62
Q3E846	YMR244C-A	YMR244C-A	G	no	no	no	-0.39	-0.37	-0.28	-0.59	-0.41	0.125	-0.37	-0.02	-0.52	-0.2
Q03219	YMR178W	YMR178W	V	no	no	no	-0.04	-0.3	-0.04	-0.03	-0.39	-0.04	-1.03	-1.07	-0.6	-0.83
P38745	YHL017W	YHL017W	D	no	no	no	0.22	0.07	0	0.3	-0.32	-0.375	0.02	-0.02	-0.08	-0.32
P32788	YBL010C	YBL010C	S	no	no	no	-0.08	-0.33	0.25	0.1	0.24	0.215	-0.34	-0.52	-0.34	-0.6
P40006	IRC22	YEL001C	R	no	no	no	-0.1	-0.33	0.04	-0.32	-0.96	-0.53	-0.97	-0.84	-0.98	-0.77
Q08416	IRC23	YOR044W	I	no	no	no	-0.35	-0.7	-1.57	-0.75	-0.84	-0.535	-0.33	-0.45	-0.37	-0.83
P38835	YHR131C	YHR131C	A	no	no	no	-0.2	-0.02	-0.41	-0.32	0.02	0	0.49	0.44	0.11	0.21
P47072	YJL016W	YJL016W	G	no	no	no	-0.08	-0.04	-0.37	-0.18	0.39	0.31	0.28	0.17	0.27	0.25
P53889	FMP41	YNL168C	S	no	no	no	0.1	-0.05	0.36	0.17	0.05	0.24	-1.18	-0.97	-0.42	-0.15
P47131	YJR085C	YJR085C	E	no	no	no	-0.7	-0.87	-0.79	-0.95	-1.88	-0.545	-1.13	-0.55	-1.67	-0.74
P47086	YJR011C	YJR011C	S	no	no	no	0.2	-0.34	0.28	0.33	1.03	0.72	-0.29	-0.66	-0.04	-0.7
Q08990	YPL278C	YPL278C	T	no	no	no	0.01	0.15	0.09	0.04	-0.28	-0.15	-0.05	-0.28	-0.23	-0.37
Q08984	YPL272C	YPL272C	T	no	no	no	-0.16	0.03	-0.15	-0.2	-0.08	-0.05	0.27	0.01	0.04	-0.14
P47101	YJR030C	YJR030C	E	no	no	no	0.06	0.12	0.27	0.06	0.15	-0.02	0.16	0.13	0.13	0.02
Q08912	YOR389W	YOR389W	R	no	no	no	0.09	0.21	0.22	-0.03	-0.46	-0.285	-0.11	-0.25	-0.44	-0.32
P53275	YGR127W	YGR127W	C	no	no	no	-0.16	-0.26	-0.38	-0.33	0.13	0.11	0.18	0.17	0.05	0.06
P38301	GDT1	YBR187W	G	no	no	no	-0.31	-0.21	-0.72	-0.49	-0.57	-0.325	-0.09	0.22	-0.38	-0.03
P42947	YJL107C	YJL107C	D	no	no	no	-0.49	-0.12	0.62	-0.02	0.22	0.115	0.05	0.04	0.01	0.05
Q03205	YDR042C	YDR042C	E	no	no	no	-0.03	-0.26	-0.4	-0.16	0.1	-0.45	0.09	-0.23	0.04	-0.27
P39992	YEL023C	YEL023C	D	no	no	no	-0.42	-0.38	-0.25	-0.3	-0.18	-0.105	0.37	0.28	0.11	-0.22
P53719	YNR014W	YNR014W	S	no	no	no	-0.3	-0.03	-0.91	-0.41	0.16	0.23	-0.17	0.13	-0.35	0.52
P46987	YJL181W	YJL181W	E	no	no	no	0.21	0.24	0	0.13	0.23	-0.045	0.16	-0.07	0.33	0.02
P47159	YJR124C	YJR124C	A	no	no	no	0.12	0.09	0.03	0	-0.31	-0.18	0.12	-0.02	0	-0.13
P47056	IRC18	YJL037W	K	no	no	no	0.16	0.29	0.47	0.19	-0.57	-0.055	-0.72	-0.96	-0.4	-0.6
P36086	YKL071W	YKL071W	N	no	no	no	-0.02	-0.13	0.11	-0.19	-0.15	-0.035	0.26	0.03	-0.1	-0.14
P36087	YKL070W	YKL070W	Y	no	no	no	-0.07	-0.04	0.11	0.6	-0.2	0.07	-0.14	-0.58	-0.38	-0.32
P53329	YGR273C	YGR273C	Q	no	no	no	NA	NA	0.35	0.15	0.06	-0.005	-0.27	-0.62	-0.12	-0.12
P40572	YIR016W	YIR016W	S	no	no	no	-0.32	-0.09	-0.51	-0.31	-0.21	0.01	0.1	0.37	-0.16	0.26
P53956	YNL046W	YNL046W	E	no	no	no	-0.94	-0.65	-0.92	-1.03	-0.9	-0.18	-0.44	0	-0.83	-0.45
P53870	YNL193W	YNL193W	G	no	no	no	0.24	0.12	0.11	0.13	-0.19	-0.21	-0.11	-0.27	-0.22	-0.23
P25572	YCL042W	YCL042W	E	no	no	no	0.01	-0.02	0.6	0.24	-0.32	-0.05	-0.37	-0.24	-0.45	-0.2
P38690	YHR033W	YHR033W	T	no	no	no	-0.05	0.34	0.07	-0.02	-0.05	0.02	0.14	0.15	0.03	0.24
P36138	YKR045C	YKR045C	S	no	no	no	-0.27	0.05	-0.12	-0.2	-0.3	-0.075	-0.28	-0.17	-0.4	-0.3
Q08930	YPL191C	YPL191C	D	no	no	no	0.08	-0.17	0.55	0.21	0.07	-0.225	-0.1	-0.37	-0.14	-0.4
Q06417	TDA5	YLR426W	N	no	no	no	-0.41	-0.15	-0.62	-0.55	-0.69	-0.18	-0.36	-0.11	-0.55	-0.39
P53066	YGL242C	YGL242C	N	no	no	no	0	-0.42	0.42	0	-0.03	0.155	-0.35	-0.12	-0.64	-0.48
Q02786	LCL1	YPL056C	K	no	no	no	-0.1	0.32	-0.03	-0.16	-0.48	-0.115	-0.16	0.02	-0.12	0.69
P53110	YGL159W	YGL159W	N	no	no	no	0.24	-0.13	0.11	0.31	0.13	-0.115	0.01	-0.3	-0.1	-0.41
P53273	YGR125W	YGR125W	G	no	no	no	0.18	0.13	0.22	0.37	0.62	0.425	0.2	-0.04	0.34	0.21
P40538	YIL029C	YIL029C	R	no	no	no	-0.65	-0.99	-0.68	-0.54	-0.95	-0.43	-0.27	-0.26	-0.57	-0.92
Q12275	YOR093C	YOR093C	D	no	no	no	0.07	0.06	-0.09	0.12	-0.01	-0.125	0.42	0.37	0.36	0.12
P53243	YGR067C	YGR067C	A	no	no	no	0.11	0.11	0.07	-0.19	-0.02	0	0.35	0.04	0.03	-0.18
P36113	HEL1	YKR017C	S	no	no	no	0.19	0.13	-0.05	0.12	0.15	0.07	0.36	0.2	0.35	-0.01
P53899	YNL155W	YNL155W	S	no	no	no	-0.16	-0.44	-0.49	-0.5	-0.37	-0.055	-0.22	-0.2	-0.31	-0.37
A5Z2X5	YPR010C-A	YPR010C-A	R	no	no	no	-0.54	-0.99	-0.62	-0.84	-1.69	-0.695	-1.66	-1.37	-1.61	-1.33
Q12751	YMR185W	YMR185W	N	no	no	no	0.18	-0.03	0.04	0.24	0.1	-0.02	0.07	-0.12	-0.01	-0.27
Q12177	YLL056C	YLL056C	K	no	no	no	-0.14	-0.02	0.25	0.31	-0.34	-0.02	-0.24	-0.36	-0.28	-0.43
P40892	YJL218W	YJL218W	G	no	no	no	-0.03	-0.13	1	0.12	0.35	0.325	-0.63	-0.54	-0.44	-0.66
Q07716	AIM6	YDL237W	L	no	no	no	0.03	-0.04	-0.13	-0.06	-0.55	-0.35	-0.48	-0.3	-0.55	-0.41
P47044	YJL055W	YJL055W	T	no	no	no	-0.28	-0.18	0.18	-0.35	-0.26	0.075	-0.29	-0.11	-0.4	0.02
P39542	YJL193W	YJL193W	F	no	no	no	0.04	0.04	-0.33	-0.1	-0.59	-0.44	0.11	-0.06	-0.22	-0.45
P40456	YIL151C	YIL151C	V	no	no	no	-0.19	-0.15	-0.29	-0.18	-0.01	-0.025	0.48	0.28	0.25	0.11
P36090	YKL047W	YKL047W	N	no	no	no	0.22	0.04	0.13	0.29	0.03	-0.12	0.4	0.27	-0.05	-0.21
Q06170	YLR326W	YLR326W	S	no	no	no	0.09	0.02	0.44	-0.08	-0.13	0.135	-0.52	-0.43	-0.15	-0.16
Q08954	YPL199C	YPL199C	K	no	no	no	-0.24	-0.48	0.13	-0.11	-0.38	-0.19	-0.86	-0.77	-1	-0.84
P36103	YKL023W	YKL023W	N	no	no	no	-0.33	-0.29	0.1	-0.18	0.26	0.545	0.26	0.52	-0.68	-0.56
P53222	YGR035C	YGR035C	L	no	no	no	-0.04	-0.43	-0.47	-0.39	-0.72	-0.435	-0.66	-0.84	-0.57	-0.86
Q04170	YDR391C	YDR391C	S	no	no	no	-0.3	-0.22	-0.13	-0.25	-0.3	-0.025	-1.05	-0.68	-0.59	-0.48
Q2V2P4	YIL156W-B	YIL156W-B	T	no	no	no	-0.57	-1.17	-0.46	-0.65	-1.44	-0.635	-1.6	-1.19	-1.39	-1.34
Q3E827	YJR005C-A	YJR005C-A	H	no	no	no	0.21	0.22	0.81	0.24	-0.63	-0.06	-0.96	-0.89	-0.63	-0.81
Q05497	YDR338C	YDR338C	A	no	no	no	0.24	0.24	0.21	0.21	0.71	0.37	0.09	-0.02	0.59	0.61
P38750	YHL008C	YHL008C	V	no	no	no	-0.17	-0.05	-0.35	-0.36	-0.09	-0.065	0.4	0.05	0.06	0.15
Q06538	YLR241W	YLR241W	T	no	no	no	0.28	0.22	-0.03	0.19	-0.32	-0.22	-0.09	-0.15	-0.15	-0.21
P25608	YCR102C	YCR102C	K	no	no	no	-0.04	0.12	0.21	0.21	-0.43	0.09	-0.42	-0.36	-0.48	-0.23
Q3E7B9	YOR008C-A	YOR008C-A	W	no	no	no	NA	NA	-0.28	-0.09	-0.74	-0.35	0	-0.16	NA	-0.28
Q2V2P6	YGL194C-A	YGL194C-A	S	no	no	no	-0.74	-1.19	-1.2	-1.08	-1.39	-0.56	-1.13	-1.1	-1.01	-1.2
Q2V2P5	YIL102C-A	YIL102C-A	N	no	no	no	-0.73	-0.59	-0.89	-0.93	-0.76	-0.22	-0.13	0.03	-0.65	-0.16
Q06676	YFT2	YDR319C	I	no	no	no	-0.23	-0.46	-0.31	-0.24	-0.64	-0.44	-0.23	-0.44	-0.5	-0.64
Q04516	AIM33	YML087C	S	no	no	no	-0.05	0.11	-0.1	-0.02	-0.07	-0.085	-0.13	-0.38	0.08	-0.17
P38709	YHL012W	YHL012W	T	no	no	no	0.18	-0.24	0.08	0.39	-0.08	-0.505	0	-0.17	-0.18	-0.2
P38215	YBR013C	YBR013C	I	no	no	no	-0.92	-1.24	-0.61	-0.79	-1.03	-0.475	-0.23	-0.42	-0.61	-0.69
P43608	YFR035C	YFR035C	S	no	no	no	-0.26	0.06	0.36	0.35	-0.57	-0.145	-0.04	-0.26	-0.39	-0.34
P53729	YNR029C	YNR029C	S	no	no	no	0.03	0.05	0.22	0.02	0.31	0.28	-0.38	-0.31	-0.38	-0.32
P0C5R9	YPR170W-B	YPR170W-B	R	no	no	no	-1.09	-1.17	-1.19	-0.99	-2.11	-0.92	-1.67	-0.89	-1.81	-1
Q3E824	YOR020W-A	YOR020W-A	G	no	no	no	-0.73	-0.84	-0.9	-0.75	-1.42	-0.57	-0.99	-0.68	-1.35	-0.65
P53960	YNL040W	YNL040W	P	no	no	no	-0.02	-0.11	0.29	0.04	0.22	0.13	-0.01	0	-0.07	-0.15
Q04893	YMR317W	YMR317W	G	no	no	no	-0.09	0.07	0.42	-0.29	-0.44	-0.395	0.13	-0.03	-0.33	-0.15
Q03703	YML037C	YML037C	D	no	no	no	-0.18	-0.03	-0.04	-0.14	0.29	0.19	0.59	0.65	0.27	0.2
Q12198	YLL058W	YLL058W	T	no	no	no	0.19	0.36	0.58	0.24	0.42	0.26	-0.25	-0.17	0.07	0.35
P53962	YNL035C	YNL035C	A	no	no	no	0.05	0.03	0.12	0.09	0.01	0.04	-0.2	-0.25	-0.19	-0.21
Q12244	YLL054C	YLL054C	S	no	no	no	0.08	0.02	-0.19	-0.01	0.42	0.065	0.85	0.5	0.34	0.06
P53981	YNL010W	YNL010W	V	no	no	no	-0.16	-0.56	-0.42	-0.06	-0.82	-0.045	-1.32	-1	-1.2	-1.25
Q03102	YML131W	YML131W	V	no	no	no	0.32	0.46	0.81	0.4	0.03	0.11	-1.02	-0.82	-0.38	-0.34
Q04364	YMR018W	YMR018W	N	no	no	no	-0.14	-0.12	-0.03	0.16	0.12	0.17	0.43	0.26	-0.04	0.04
Q12322	YOL114C	YOL114C	T	no	no	no	-0.27	-0.38	-0.28	-0.17	-0.34	-0.1	-0.44	-0.58	-0.23	-0.45
Q06204	YLR446W	YLR446W	T	no	no	no	0.11	0.08	0.16	0.18	0.74	0.505	0.26	-0.05	0.26	0.11
Q12288	YLR126C	YLR126C	T	no	no	no	0.02	-0.09	0.07	-0.02	-0.38	-0.095	-0.62	-0.58	-0.51	-0.46
Q06479	YLR352W	YLR352W	P	no	no	no	0.11	0.16	0.17	0.13	0.03	-0.05	0.04	-0.23	0.06	-0.02
Q04304	YMR090W	YMR090W	S	no	no	no	-0.38	-0.33	-0.37	-0.16	-0.37	0.085	-0.17	-0.36	-0.3	-0.27
P53912	YNL134C	YNL134C	S	no	no	no	0.15	0.15	-0.31	0.16	-0.12	-0.115	-0.98	-0.68	-0.54	-0.35
Q04489	YML096W	YML096W	C	no	no	no	0.03	0.16	0.03	0.04	-0.3	-0.16	0.15	0.07	-0.22	-0.01
Q07530	YDL114W	YDL114W	V	no	no	no	NA	NA	0.11	0.16	-0.34	-0.09	-0.04	0	0.01	-0.23
P53846	YNL260C	YNL260C	D	no	no	no	-0.12	-0.52	0.48	-0.09	0.1	0.405	0.35	0.4	-0.61	-0.82
P34248	YKL100C	YKL100C	D	no	no	no	0.19	0.02	-0.02	0.22	-0.53	-0.42	-0.1	-0.23	-0.37	-0.51
P38748	ETP1	YHL010C	D	no	no	no	0.07	0.07	0	0.02	0.04	0.11	0.32	0.32	0.03	0.19
Q07986	YLR036C	YLR036C	K	no	no	no	-0.18	-0.56	-0.05	-0.36	-0.82	-0.495	-0.64	-0.79	-0.6	-0.97
P53932	YNL095C	YNL095C	V	no	no	no	0.09	0.19	0.38	-0.07	0	-0.055	0.1	0.07	-0.08	0.12
P43604	ULI1	YFR026C	T	no	no	no	-0.39	-0.41	-0.32	-0.26	-0.3	-0.03	-0.11	-0.18	-0.22	-0.41
Q3E813	YLR154C-G	YLR154C-G	W	no	no	no	0.52	2	2.71	0.09	-2.51	-0.705	-1.94	-0.07	-1.66	0.2
Q06139	YLR346C	YLR346C	Q	no	no	no	-0.09	-0.33	0.84	-0.32	-0.83	-0.27	-0.55	-0.68	-0.35	-0.73
Q06525	URN1	YPR152C	R	no	no	no	0.13	0.28	0.33	0.02	-0.01	0.045	-0.22	-0.28	-0.28	-0.09
Q06349	DXO1	YDR370C	S	no	no	no	-0.15	-0.3	-0.35	-0.18	-0.04	-0.11	-0.16	-0.23	0.01	-0.28
Q2V2P8	WIP1	YDR374W-A	D	no	no	no	-0.95	-1.12	-1.16	-0.79	-1.27	-0.395	-1.11	-0.59	-1.05	-1
P31379	YAL018C	YAL018C	S	no	no	no	0.17	0.26	0.48	0.43	-0.39	-0.105	-0.54	-0.56	-0.33	-0.42
P0C268	YBL039W-B	YBL039W-B	G	no	no	no	-0.8	-0.95	-0.81	-0.41	-1.59	-0.55	-1.35	-0.84	-1.4	-1.18
Q2V2Q3	YBR201C-A	YBR201C-A	L	no	no	no	-0.6	-0.58	-1.19	-0.61	-1.15	-0.445	-0.93	-0.81	-0.93	-1.11
Q3E762	YBR230W-A	YBR230W-A	R	no	no	no	0.08	-0.31	0.52	0.23	-0.76	-0.025	-1.33	-1.05	-0.98	-0.74
P25593	YCL068C	YCL068C	F	no	no	no	-0.09	-0.05	0.01	-0.07	-0.54	-0.23	-0.16	-0.44	-0.2	-0.42
P25657	YCR099C	YCR099C	R	no	no	no	-0.14	-0.38	-0.07	-0.35	0.05	-0.02	0.42	0.25	0.38	-0.16
Q03193	YDR090C	YDR090C	I	no	no	no	0.22	0.05	-0.03	0.2	-0.66	-0.35	-0.62	-0.48	-0.4	-0.43
Q03900	YDR132C	YDR132C	S	no	no	no	0.07	0.01	0.09	0.03	0.28	0.235	0.04	-0.18	0.04	-0.15
Q03983	YDR179W-A	YDR179W-A	P	no	no	no	0.03	-0.07	-0.13	0.04	0.04	-0.24	0.28	-0.24	0.29	0.13
Q03787	YDR249C	YDR249C	G	no	no	no	-0.39	-0.36	-0.72	-0.37	-0.47	-0.335	0.08	0.07	-0.17	-0.43
Q05648	YDR282C	YDR282C	L	no	no	no	0.08	0	0.31	0.07	0.21	0.07	0.07	0.08	0.77	0.68
Q06328	YDR352W	YDR352W	S	no	no	no	0.17	0.06	-0.26	0.08	-0.26	-0.25	-0.23	-0.34	-0.48	-0.48
Q06390	YDR374C	YDR374C	N	no	no	no	0.08	0.12	0.41	0.37	-0.1	0.095	0	-0.38	-0.14	-0.25
Q04033	YDR415C	YDR415C	R	no	no	no	0.49	0.3	0.51	0.42	-0.22	-0.275	-0.56	-0.57	0.18	-0.03
Q2V2P7	YDR461C-A	YDR461C-A	D	no	no	no	-0.4	-0.59	0.58	0	-0.78	-0.185	-1.26	-0.94	-0.93	-0.81
P40058	YER085C	YER085C	N	no	no	no	0.15	0.49	0.64	0.49	-0.32	-0.015	-0.12	-0.84	-0.31	-0.16
P40083	YER137C	YER137C	C	no	no	no	0.14	-0.29	0.78	-0.06	-0.18	-0.035	-0.53	-0.52	-0.37	-0.36
P0C0V2	YER188C-A	YER188C-A	A	no	no	no	-0.08	-0.31	-1.21	-1.2	-0.95	-0.83	-0.03	-0.82	-0.61	-1.26
P0CX99	YFL068W	YFL068W	M	no	no	no	-0.65	0.07	-1.35	-1.23	-1.23	-0.385	0.04	0.38	-1.19	0.04
P43599	YFR018C	YFR018C	G	no	no	no	-0.11	0.28	-0.11	-0.13	-0.55	-0.105	-0.32	0.03	-0.59	0.03
P53133	YGL117W	YGL117W	Q	no	no	no	-0.43	-0.75	-0.75	-0.23	-0.67	-0.32	-0.45	-0.47	-0.41	-0.87
Q3E740	YGL258W-A	YGL258W-A	A	no	no	no	0.16	-0.23	-0.03	-0.07	0.17	-0.355	0.35	0.05	-0.02	-0.19
P53209	YGR016W	YGR016W	S	no	no	no	-0.03	-0.39	-0.12	-0.23	-0.21	0.005	0.17	-0.02	-0.09	-0.29
P53234	YGR053C	YGR053C	L	no	no	no	0.06	-0.02	-0.28	-0.04	-0.34	-0.025	-0.42	-0.21	-0.24	-0.49
P53242	YGR066C	YGR066C	T	no	no	no	0	0	-0.24	-0.04	-0.07	0.005	-0.11	-0.23	-0.14	-0.1
P48238	YGR153W	YGR153W	G	no	no	no	0.01	0.06	0.18	-0.18	-0.3	0.205	-0.27	-0.16	-0.27	-0.42
Q3E772	YGR169C-A	YGR169C-A	G	no	no	no	-0.28	-0.43	0.23	-0.5	-0.44	-0.125	-0.99	-0.67	-0.9	-0.29
P42936	YGR201C	YGR201C	S	no	no	no	-0.48	-0.6	-0.37	-0.58	-0.56	-0.195	-0.19	-0.34	-0.6	-0.59
P38780	YHR054C	YHR054C	V	no	no	no	0.01	-0.26	-0.49	-0.06	-0.22	-0.415	0.34	-0.28	-0.17	-0.6
Q02598	YIL014C-A	YIL014C-A	D	no	no	no	-0.74	-0.72	0.14	-0.3	-0.61	-0.005	0.2	-0.39	-0.49	-0.5
P40523	YIL055C	YIL055C	T	no	no	no	-0.11	0.08	-0.18	-0.41	0.06	0.025	0.16	0.18	0.22	0.41
P40488	YIL102C	YIL102C	L	no	no	no	0.21	0.26	0.29	0.43	-0.41	-0.035	-0.41	-0.33	-0.27	-0.24
P40455	YIL152W	YIL152W	S	no	no	no	-0.44	-0.31	-0.56	-0.44	-0.09	0.025	0	0.15	-0.13	0.13
P47063	YJL027C	YJL027C	M	no	no	no	NA	NA	0.54	0.21	-0.26	0.03	0.34	-0.17	-0.1	0.05
P46996	YJL163C	YJL163C	S	no	no	no	0.25	0.38	0.09	0.25	0.05	0.265	-0.12	-0.24	-0.07	-0.07
Q2V2P2	YKL065W-A	YKL065W-A	R	no	no	no	0.04	-0.66	-0.26	NA	-0.48	-0.26	-0.3	-0.56	-0.38	-0.52
Q02203	YKR005C	YKR005C	L	no	no	no	0.02	-0.03	-0.16	-0.03	0.15	0.22	0.45	0.21	0.46	0.48
P36111	YKR015C	YKR015C	F	no	no	no	0.12	0.31	0.64	0.26	-0.2	0.08	-0.36	-0.34	-0.35	-0.3
P36142	YKR051W	YKR051W	E	no	no	no	-0.3	-0.23	-0.67	-0.45	-0.4	-0.115	0.17	0.16	-0.05	-0.18
Q07967	YLR030W	YLR030W	E	no	no	no	-0.12	0.1	0.44	0.23	-0.09	0.195	0.08	-0.27	-0.12	-0.44
Q07978	YLR031W	YLR031W	P	no	no	no	0.16	-0.05	-0.63	0	-0.15	0.17	0.24	0.2	0.07	-0.07
Q12026	YLR053C	YLR053C	D	no	no	no	0.14	-0.14	0.67	0.27	-0.16	0.09	-0.44	-0.36	-0.38	-0.05
Q06247	YLR173W	YLR173W	H	no	no	no	-0.02	0.08	-0.04	0.07	-0.28	-0.175	0.02	0.01	-0.11	0
Q3E825	YLR307C-A	YLR307C-A	S	no	no	no	0.27	-0.12	0.28	0.05	0.14	-0.03	-0.31	0.05	-0.34	-0.08
Q06159	YLR312C	YLR312C	S	no	no	no	0.16	0.08	-0.35	0.03	-0.13	0.19	-0.08	-0.36	-0.2	-0.21
Q3E795	YLR361C-A	YLR361C-A	A	no	no	no	-0.25	-0.4	0.11	-0.56	-0.69	-0.135	-1.4	-1.03	-1.12	-0.82
Q3E742	YLR412C-A	YLR412C-A	H	no	no	no	0	0.02	0.15	0.13	-0.24	0.14	-0.5	-0.44	-0.26	0.01
Q03722	YML020W	YML020W	V	no	no	no	0.01	0.09	0.02	-0.1	0.11	0.1	0.14	-0.04	0.33	0.29
P40218	YMR147W	YMR147W	A	no	no	no	-0.13	-0.08	0.23	0.1	0.71	0.49	-0.16	0.09	-0.37	-0.34
Q04018	YMR244W	YMR244W	V	no	no	no	0.22	0.22	0.41	0.41	-0.31	-0.17	-0.76	-0.7	-0.41	-0.53
P53976	YNL018C	YNL018C	S	no	no	no	0.07	0.24	-0.33	-0.27	-0.33	-0.21	-0.13	-0.08	-0.27	-0.17
P53975	YNL019C	YNL019C	L	no	no	no	0	-0.31	-0.25	-0.44	-0.44	-0.27	-0.02	-0.7	-0.3	-0.44
Q3E7Z2	YNL042W-B	YNL042W-B	I	no	no	no	-1.4	-1.2	-1.77	-0.98	-1.55	-0.97	-1.15	-1.41	-1.22	-2.2
Q3E7Z0	YNL277W-A	YNL277W-A	T	no	no	no	-0.1	-0.24	-0.14	0.35	0.2	-0.11	0.36	0.07	0.5	0.74
P53747	YNR061C	YNR061C	L	no	no	no	-0.04	-0.38	-0.56	-0.28	-0.93	-0.565	-0.68	-0.44	-0.74	-0.65
P53757	YNR071C	YNR071C	S	no	no	no	0.13	0.15	-0.08	0.17	-0.08	0.065	0.33	0.06	-0.15	-0.08
Q08110	YOL014W	YOL014W	R	no	no	no	-1.27	-1.76	-1.47	-1.23	-1.57	-0.755	-1.21	-0.89	-1.32	-1.45
Q08232	YOL073C	YOL073C	S	no	no	no	0.04	-0.1	-0.35	-0.08	-0.54	-0.235	-0.39	-0.25	-0.45	-0.33
Q08270	YOL131W	YOL131W	N	no	no	no	NA	NA	-0.24	-0.24	-0.2	-0.085	-0.06	-0.1	NA	0.14
Q12351	YOR012W	YOR012W	V	no	no	no	-0.17	-0.32	-0.29	-0.3	-0.17	-0.035	-0.48	-0.35	-0.47	-0.09
Q99210	YOR111W	YOR111W	S	no	no	no	0.18	-0.03	0.19	0.08	-0.45	-0.105	-0.99	-1.04	-0.55	-0.99
Q12079	YPR027C	YPR027C	V	no	no	no	0.08	-0.17	0.13	-0.01	-0.11	0.06	-0.24	-0.03	-0.29	-0.19
Q06821	YPR084W	YPR084W	S	no	no	no	-0.09	0.08	-0.2	-0.13	0.08	0.12	0.17	0.25	0.37	0.33
Q2V2P0	YPR145C-A	YPR145C-A	S	no	no	no	0.05	-0.76	0.62	0.37	-0.44	-0.125	-0.62	-0.56	-0.26	-0.23
Q06537	YPR153W	YPR153W	R	no	no	no	-0.62	-0.36	-0.44	-0.45	-0.25	-0.14	0.15	0.4	-0.17	0.07
P53255	YGR093W	YGR093W	T	no	no	no	0.02	-0.04	0.06	0	-0.09	-0.055	-0.17	-0.19	-0.13	-0.21
Q06644	PMT7	YDR307W	K	no	no	no	0.51	0.33	0.58	0.62	-0.41	-0.425	-0.54	-0.78	-0.14	-0.55
P38970	HAL5	YJL165C	G	no	no	no	0.02	0.15	0.1	-0.01	0.33	0.36	0.19	0.31	0.31	0.6
Q12063	NUS1	YDL193W	P	no	no	no	0.29	0.15	0.12	0.35	-0.56	-0.315	-0.71	-0.65	-0.61	-0.63
P25036	YSP3	YOR003W	K	no	no	no	0.07	-0.02	0.15	-0.01	-0.09	0.075	-0.03	-0.15	-0.11	0.03
P36044	MNN4	YKL201C	L	no	no	no	-0.13	-0.17	-0.04	-0.08	-0.37	-0.21	-0.09	-0.18	-0.25	-0.35
P53214	MTL1	YGR023W	A	no	no	no	-0.47	-0.26	-0.38	-0.48	-0.33	0.03	0.31	0.36	0.06	0.18
Q07904	THI73	YLR004C	K	no	no	no	0.25	0.04	-0.03	-0.05	0.1	-0.15	-0.03	-0.13	0.11	-0.11
Q05498	FCF1	YDR339C	G	no	no	no	-0.24	-0.43	-0.09	-0.26	-0.25	-0.075	-1.86	-1.44	-1.19	-1.15
P36069	PMU1	YKL128C	S	no	no	no	-0.09	-0.23	-0.36	-0.13	0.05	0.37	-0.53	-0.26	-0.6	-0.16
Q12208	USB1	YLR132C	E	no	no	no	-0.21	-0.17	-0.39	-0.13	-0.32	-0.14	-0.09	-0.24	-0.21	-0.39
P39718	PEX22	YAL055W	P	no	no	no	-0.07	-0.13	0.53	-0.11	-0.15	0.055	-0.25	-0.18	-0.19	-0.11
P39709	SEO1	YAL067C	Y	no	no	no	0.08	0.1	0.38	0.15	-0.16	-0.025	-0.15	-0.37	-0.4	-0.3
Q08902	YOR378W	YOR378W	S	no	no	no	0.12	0.37	0.43	0.04	-0.36	-0.015	-0.23	-0.53	-0.32	-0.29
P53878	YNL181W	YNL181W	P	no	no	no	0.28	0.23	0.06	0.06	-0.14	0.08	-0.03	0.14	0.53	0.72
P38758	TDA3	YHR009C	G	no	no	no	-0.07	0.04	-0.51	-0.25	0.02	0.03	0.13	0.44	0.27	0.52
Q08822	CIR2	YOR356W	I	no	no	no	-0.06	0.08	-0.23	-0.19	-0.1	0.08	0.19	0.2	0.28	0.41
Q03697	YMD8	YML038C	N	no	no	no	-0.03	-0.07	-0.69	-0.25	-0.25	-0.22	0.36	0.48	0.07	-0.01
P20448	DBP4	YJL033W	A	no	no	no	0.36	0.31	0.29	0.34	0.8	0.435	-0.28	-0.2	0.1	0.32
P38197	YBL036C	YBL036C	S	no	no	no	-0.01	-0.19	0.37	0.16	-0.14	-0.005	-0.47	-0.41	-0.06	-0.17
P14065	GCY1	YOR120W	P	no	no	no	-0.44	-0.46	-0.36	-0.33	-0.3	-0.055	-0.21	-0.16	-0.41	-0.34
P43617	YFR045W	YFR045W	A	no	no	no	-0.17	-0.1	-0.32	-0.25	-0.4	-0.07	-0.03	0.28	-0.39	-0.19
Q07534	YDL119C	YDL119C	T	no	no	no	0.09	0.08	0	0.12	-0.67	-0.27	-0.61	-0.34	-0.55	-0.46
P53937	SWS2	YNL081C	V	no	no	no	-0.36	-0.5	-0.64	-0.6	-0.73	-0.25	-0.45	-0.2	-0.65	-0.29
Q04598	YDR115W	YDR115W	P	no	no	no	-0.65	-1.07	-0.95	-0.7	-1.22	-0.61	-1.17	-0.73	-1.22	-1
P40478	POR2	YIL114C	A	no	no	no	-0.28	-0.22	-0.25	-0.29	-0.21	0.09	-0.44	-0.14	-0.19	-0.11
P39953	YEA6	YEL006W	N	no	no	no	-0.41	-0.33	-0.59	-0.39	-0.47	-0.3	-0.08	-0.08	-0.29	-0.35
Q04487	SHH3	YMR118C	K	no	no	no	-0.03	0.19	-0.22	0.11	-0.32	-0.12	-0.23	-0.3	-0.12	-0.18
P53970	YNL024C	YNL024C	E	no	no	no	-0.05	0	-0.43	-0.07	-0.45	0.005	0.45	0.51	-0.55	-0.45
P38836	ECM14	YHR132C	L	no	no	no	0.39	0.3	0.31	0.38	-0.25	-0.25	-0.72	-0.59	-0.33	-0.08
P38244	YBR074W	YBR074W	K	no	no	no	0.19	0.1	0.37	0.27	-0.34	-0.435	-0.18	-0.26	-0.08	-0.28
P40483	YIL108W	YIL108W	V	no	no	no	0.16	0.36	0.06	0.03	0.15	0.185	0.07	0.2	0.19	0.46
Q12496	YOL098C	YOL098C	G	no	no	no	0.08	0.12	-0.07	0.12	0	-0.08	0.4	0.24	0.35	0
Q03218	MMT1	YMR177W	L	no	no	no	0.13	0.03	0.05	0.12	-0.25	-0.17	-0.5	-0.45	0.8	0.22
Q12346	YPR071W	YPR071W	Q	no	no	no	-0.35	-0.38	-0.85	-0.47	-0.63	-0.325	0.2	0.36	-0.4	-0.32
Q12253	YLR046C	YLR046C	A	no	no	no	-0.29	-0.05	-0.28	-0.24	-0.3	-0.17	0.33	0.36	-0.05	-0.05
Q08980	YPL264C	YPL264C	T	no	no	no	0.19	0.42	0.1	0.21	-0.11	-0.155	-0.06	0	0.14	0.04
P53748	YNR062C	YNR062C	S	no	no	no	-0.09	0.1	0.34	0.17	-0.3	0.005	-0.34	-0.36	-0.32	-0.26
P40438	VTH1	YIL173W	A	no	no	no	-0.04	0.12	-0.17	-0.03	-0.36	-0.15	0.09	-0.08	-0.25	-0.36
P39713	BDH2	YAL061W	R	no	no	no	0.2	0.41	0.64	0.2	0.58	0.1	-0.06	-0.12	-0.2	0.15
P38131	KTR4	YBR199W	R	no	no	no	0.18	-0.05	-0.1	0.06	-0.65	-0.515	-0.47	-0.47	-0.67	-0.49
P53966	KTR5	YNL029C	L	no	no	no	-0.02	-0.04	-0.03	-0.04	-0.07	-0.045	0.12	0.06	0.07	-0.01
P40504	KTR7	YIL085C	A	no	no	no	-0.03	-0.04	-0.04	-0.1	0.02	0.14	0.24	0.23	0.11	0.1
P36091	DCW1	YKL046C	L	no	no	no	0.06	0.17	-0.07	-0.09	-0.2	-0.105	0.1	0.19	0.04	0.05
Q05031	DFG5	YMR238W	I	no	no	no	0.17	0.14	0.17	0.04	-0.32	-0.235	-0.04	-0.05	-0.35	-0.08
Q12205	MNL2	YLR057W	S	no	no	no	0.18	0.12	0.32	0.22	0.07	-0.05	-0.02	-0.11	0.07	-0.09
P0CX09	YNR073C	YNR073C	T	no	no	no	0.16	0.22	0.15	0.02	-0.18	-0.115	-0.11	-0.22	-0.34	-0.23
Q06595	YPR196W	YPR196W	S	no	no	no	-0.1	-0.16	-0.08	-0.12	-0.03	-0.06	0.39	0.19	0.14	0
P38865	CTR2	YHR175W	D	no	no	no	-0.24	-0.41	-0.8	-0.32	-0.51	-0.15	0.05	0.28	-0.19	-0.36
P47051	AIM22	YJL046W	S	no	no	no	0.15	-0.03	-0.1	-0.17	0.5	0.83	0.3	0.27	0.24	0.06
P40986	CDC1	YDR182W	V	no	no	no	0.26	0.18	0.22	0.28	-0.27	-0.16	-0.48	-0.34	0.3	0.3
Q12103	YDL109C	YDL109C	E	no	no	no	-0.23	-0.21	-0.15	-0.32	0.05	-0.045	0.44	0.42	0.18	0.15
P53009	SCY1	YGL083W	M	no	no	no	0.28	0.27	0.13	0.09	0.15	0	0.44	0.29	0.24	0.23
P43591	YFH7	YFR007W	V	no	no	no	0.14	0.11	0.12	0.1	-0.24	-0.195	-0.48	-0.51	-0.28	-0.22
Q04585	YDR109C	YDR109C	K	no	no	no	-0.07	0.18	0.24	0.08	0.1	0.055	0.04	-0.08	0.05	0.01
P40309	KHA1	YJL094C	A	no	no	no	0.03	0	0.13	0.23	-0.27	-0.31	-0.21	-0.26	-0.2	-0.38
P38329	VHC1	YBR235W	V	no	no	no	0.04	0.17	-0.06	0.06	-0.19	-0.16	0.43	0.33	0.12	0.09
P25354	YCR007C	YCR007C	Q	no	no	no	-0.13	-0.37	0.15	-0.31	-0.37	-0.255	-0.28	-0.14	-0.37	-0.44
P38727	YHL044W	YHL044W	S	no	no	no	-0.27	-0.54	-0.94	-0.46	-0.68	-0.355	-0.35	-0.39	-0.43	-0.68
P39548	YAR028W	YAR028W	Q	no	no	no	-0.14	-0.34	0.1	-0.09	-0.6	-0.175	-0.52	-0.47	-0.37	-0.65
D6VPM8	YAR023C	YAR023C	I	no	no	no	-0.26	-0.02	-0.21	-0.23	-0.28	-0.185	0.08	-0.41	-0.2	-0.08
P53176	MST27	YGL051W	Q	no	no	no	0.07	-0.17	-0.21	-0.13	-0.6	-0.345	-0.61	-0.66	-0.44	-0.57
P39552	MST28	YAR033W	Q	no	no	no	0.12	-0.12	-0.19	-0.1	-0.61	-0.44	-0.57	-0.63	-0.45	-0.52
P43564	YFL034W	YFL034W	S	no	no	no	-0.12	-0.03	0.03	-0.11	-0.09	0.165	0.17	0.09	-0.07	0.02
P39547	UIP3	YAR027W	Q	no	no	no	0.07	-0.19	0.02	-0.15	-0.52	-0.435	-0.79	-0.68	-0.36	-0.59
P38842	YHR140W	YHR140W	M	no	no	no	0.38	0.24	0.17	0.34	-0.29	0.13	-0.84	-0.75	-0.25	-0.42
P54074	ASI1	YMR119W	N	no	no	no	0.03	-0.06	-0.31	-0.03	-0.11	-0.235	0.21	0	-0.02	-0.37
P53983	ASI3	YNL008C	S	no	no	no	0.15	0.03	0.47	0.26	0.13	0.12	-0.06	-0.35	-0.25	-0.55
P33324	YKL091C	YKL091C	T	no	no	no	0.09	-0.06	-0.09	-0.08	0.02	-0.02	-0.63	-0.59	-0.46	-0.43
P35208	SPT10	YJL127C	L	no	no	no	-0.07	-0.07	0.13	-0.01	0.29	0.01	0.23	0.21	0.09	0.11
P38310	FTH1	YBR207W	A	no	no	no	0.08	0.24	-0.28	-0.05	-0.4	-0.305	-0.02	0.13	-0.3	-0.03
P43581	HXT10	YFL011W	V	no	no	no	0.09	0.45	0.48	0.26	-0.44	-0.025	-0.52	-0.72	-0.54	-0.93
P54862	HXT11	YOL156W	S	no	no	no	0.1	0.15	-0.19	-0.11	-0.31	-0.09	-0.36	-0.48	-0.36	-0.44
P40885	HXT9	YJL219W	S	no	no	no	0.09	-0.07	-0.48	-0.19	-0.24	-0.175	-0.24	-0.28	-0.19	-0.33
Q06554	IRC20	YLR247C	S	no	no	no	0.04	-0.05	0.33	0.07	0.04	-0.015	0.17	0.01	0.26	-0.1
Q06698	YLR419W	YLR419W	A	no	no	no	0.37	0.33	0.6	0.52	1.37	0.9	0.34	0.41	0.68	0.8
P35688	LRG1	YDL240W	I	no	no	no	0.09	0.05	-0.49	-0.03	-0.05	-0.08	0.56	0.36	0.14	-0.02
P53742	NOG2	YNR053C	G	no	no	no	-0.15	-0.14	-0.14	-0.17	0.41	0.4	0.3	0.73	0.29	0.63
Q02892	NOG1	YPL093W	Q	no	no	no	0.18	0.16	0.1	0.32	0.35	0.335	-0.01	0.19	0.73	0.69
Q03151	MTG1	YMR097C	H	no	no	no	0.05	-0.15	0.2	0.04	0.61	0.635	-0.51	-0.54	0.27	0.22
Q04322	GYL1	YMR192W	N	no	no	no	0.03	-0.09	0.34	-0.02	0.13	-0.025	-0.16	-0.37	-0.33	-0.46
P53290	GTR2	YGR163W	S	no	no	no	0.13	0.03	-0.12	-0.11	0.07	0.26	0.08	0.11	0.18	0
Q12512	ZPS1	YOL154W	K	no	no	no	-0.46	-0.31	-0.57	-0.32	0.04	0	0.21	0.39	0.05	-0.06
Q06325	YPS7	YDR349C	T	no	no	no	0	0.05	-0.31	-0.23	-0.26	-0.14	0.29	0.29	-0.08	-0.05
P40583	YPS6	YIR039C	Q	no	no	no	0.01	0.05	-0.42	-0.16	-0.13	-0.11	0.3	0	-0.08	-0.14
P0CX18	YAR066W	YAR066W	F	no	no	no	-0.43	0.02	-0.66	-0.27	0.02	0.185	0.15	0.47	-0.13	0.28
P53075	SHE10	YGL228W	G	no	no	no	0.13	0.04	0.23	0.1	-0.45	-0.325	-0.36	-0.41	-0.2	-0.29
Q05790	CRR1	YLR213C	R	no	no	no	0.06	0.34	0.27	-0.05	-0.27	-0.045	-0.32	-0.33	-0.27	0.02
P53318	COQ6	YGR255C	F	no	no	no	-0.06	-0.01	-0.31	-0.26	-0.35	-0.05	0.13	0.25	0.1	0.09
Q08908	FRE5	YOR384W	L	no	no	no	0	0.23	0.65	0.03	-0.37	-0.18	-0.12	-0.17	-0.32	0.05
Q12473	FRE6	YLL051C	H	no	no	no	-0.08	-0.06	-0.41	-0.28	-0.46	-0.37	0.3	0.26	-0.11	-0.21
Q12333	FRE7	YOL152W	I	no	no	no	0.18	0.32	1.85	0.35	-0.11	-0.18	-0.07	-0.34	-0.08	-0.28
P39719	FLC2	YAL053W	I	no	no	no	0.12	0.16	0.58	0.29	-0.45	-0.385	-0.31	-0.41	-0.43	-0.31
Q08967	FLC1	YPL221W	Q	no	no	no	-0.07	0.01	-0.37	-0.11	0.03	0.12	0.27	0.36	-0.17	0.07
P53121	FLC3	YGL139W	R	no	no	no	0.22	0.19	-0.13	0.11	-0.1	-0.255	0.17	0.07	-0.08	-0.11
Q06224	YSH1	YLR277C	E	no	no	no	0.1	0.09	0.18	0.21	-0.04	-0.105	0.21	0.15	0.28	0
Q08213	NGL1	YOL042W	F	no	no	no	0.13	-0.1	-0.03	0.08	-0.12	-0.15	-0.24	-0.34	0.67	0.19
Q12078	SMF3	YLR034C	R	no	no	no	0.21	0.25	-0.24	0.07	-0.58	-0.44	-0.16	-0.08	-0.21	-0.3
P38125	DTR1	YBR180W	G	no	no	no	0.24	1.13	0.12	0.34	-0.45	0.06	-0.49	-0.35	-0.49	-0.33
Q03049	YDR541C	YDR541C	S	no	no	no	-0.4	-0.31	-0.72	-0.41	-0.3	-0.185	0.12	0.04	-0.05	-0.26
P40579	YIR035C	YIR035C	G	no	no	no	-0.34	-0.17	-0.08	-0.29	-0.66	-0.2	-0.48	-0.07	-0.84	-0.11
Q12746	PGA3	YML125C	S	no	no	no	-0.03	-0.15	-0.17	0.08	-0.78	-0.47	-0.95	-0.78	-0.68	-0.51
P53206	YGR012W	YGR012W	S	no	no	no	0.23	0.35	0.34	0.13	0.3	0.305	-0.82	-0.6	-0.28	-0.02
P53094	MDS3	YGL197W	P	no	no	no	-0.23	-0.1	-0.25	-0.41	-0.07	-0.02	0.42	0.42	0.4	0.5
Q06350	CTS2	YDR371W	V	no	no	no	0.14	0.15	-0.17	-0.05	-0.23	0.02	0.06	0	-0.04	-0.09
P39102	XDJ1	YLR090W	S	no	no	no	-0.02	0.18	-0.03	-0.22	-0.15	0.03	0.29	0.27	-0.25	0.01
P53940	APJ1	YNL077W	Q	no	no	no	-0.06	-0.15	-0.03	-0.14	0.07	0.17	-0.18	-0.23	-0.24	-0.08
P43549	YFL054C	YFL054C	S	no	no	no	-0.08	0.25	0.05	-0.14	-0.13	-0.135	0.3	0.2	-0.02	0.15
P33890	TIR2	YOR010C	A	no	no	no	-0.12	0.25	-0.3	-0.16	0.09	0.365	-0.32	-0.43	-0.33	0.36
Q03263	YMR279C	YMR279C	F	no	no	no	0.1	0.41	0.62	0.2	-0.35	-0.025	-0.28	-0.48	-0.24	-0.23
P40580	IRC24	YIR036C	G	no	no	no	-0.21	0.06	0.23	0.17	-0.08	0.195	-0.52	-0.22	-0.45	0.19
Q08182	YAP7	YOL028C	R	no	no	no	-0.33	-0.13	-0.28	-0.15	-0.33	-0.105	-0.33	-0.1	-0.06	0.2
P25808	SPB4	YFL002C	S	no	no	no	-0.03	-0.01	-0.21	-0.05	-0.33	-0.3	-0.25	-0.13	-0.54	-0.21
P24784	DBP1	YPL119C	A	no	no	no	0.13	0.28	0.15	0.1	0.3	0.205	-0.05	0.09	0.39	0.94
Q12389	DBP10	YDL031W	A	no	no	no	0.29	0.27	0.34	0.28	1.2	0.82	-0.04	0.11	0.6	0.99
P25371	ADP1	YCR011C	G	no	no	no	0.04	-0.13	0.22	0.11	-0.32	-0.32	0.16	0.09	-0.01	-0.3
P40328	YTA6	YPL074W	A	no	no	no	0.12	0.07	0.2	0.16	0.41	0.285	0.09	0.11	0.16	0.41
Q07844	RIX7	YLL034C	V	no	no	no	0.23	0.2	0.43	0.33	0.6	0.35	0.21	0.28	0.29	0.17
P43610	IRC5	YFR038W	S	no	no	no	-0.02	0	-0.2	-0.14	-0.19	-0.14	0.21	0.01	-0.18	-0.17
P47182	AAD10	YJR155W	A	no	no	no	-0.29	-0.15	-0.16	-0.17	-0.3	0.045	0.43	0.47	0.03	0.1
P42884	AAD14	YNL331C	T	no	no	no	-0.31	-0.1	-0.36	-0.4	-0.47	-0.14	0.12	0.28	-0.21	-0.21
P43547	AAD6	YFL056C		no	no	no	-0.4	-0.15	-0.34	-0.23	-0.36	0.01	0.23	0.05	-0.21	-0.33
Q02895	YPL088W	YPL088W	V	no	no	no	-0.27	-0.35	-0.2	-0.36	-0.52	-0.115	-0.39	-0.38	-0.48	-0.51
P40527	NEO1	YIL048W	P	no	no	no	0.19	0.07	0.1	0.21	0.16	0.04	0.28	-0.03	0.23	-0.1
P22580	AMD2	YDR242W	T	no	no	no	-0.26	-0.06	-0.26	-0.34	0.08	0.04	0.34	0.28	0.1	0.13
P53745	MNT4	YNR059W	V	no	no	no	-0.15	-0.17	-0.2	-0.26	-0.04	-0.13	0.42	0.32	0.08	0.09
P38130	KTR3	YBR205W	S	no	no	no	0.2	0.03	0.09	0.21	-0.73	-0.4	-0.54	-0.36	-0.13	-0.07
P52892	ALT2	YDR111C	T	no	no	no	0.12	0.35	-0.15	0.03	0.08	0.2	0.16	0.22	-0.03	0.16
Q04299	YMR087W	YMR087W	T	no	no	no	-0.03	0.05	-0.03	-0.08	0.33	0.425	-0.13	-0.18	0.63	0.85
Q03649	YMR210W	YMR210W	R	no	no	no	0.01	0.11	-0.36	-0.13	-0.09	-0.02	0.03	0.19	0.17	0.22
Q08234	YOL075C	YOL075C	S	no	no	no	0.1	0.16	0.17	0.14	-0.02	-0.055	0.29	0.11	0.12	-0.03
P17064	FCY2	YER056C	L	no	no	no	0.06	0.03	0.36	0.04	-0.8	-0.65	0.08	0.09	-0.44	-0.31
Q04373	PUF6	YDR496C	A	no	no	no	0.28	0.1	0.3	0.42	-0.5	-0.7	-1.12	-1.02	-0.64	-0.78
P39986	SPF1	YEL031W	T	no	no	no	0.19	0.09	0.17	0.22	-0.37	-0.525	-0.34	-0.46	-0.31	-0.36
P13587	ENA1	YDR040C	G	no	no	no	0.1	-0.02	-0.15	0.01	-0.32	-0.265	0.21	0.09	-0.26	-0.25
P53916	TEP1	YNL128W	R	no	no	no	0.03	-0.01	0.09	0	-0.05	-0.025	0.08	-0.18	0.03	-0.14
Q08647	PUS7	YOR243C	S	no	no	no	0.06	-0.12	-0.14	-0.05	0.29	0.48	0.17	0.3	-0.14	-0.06
P48567	PUS4	YNL292W	N	no	no	no	0.04	0.13	0.23	0.08	0.36	0.36	-0.24	0.09	-0.02	0.32
Q06244	PUS5	YLR165C	S	no	no	no	-0.22	-0.37	-0.24	-0.16	-0.29	-0.035	-0.26	-0.23	-0.19	-0.23
P33322	CBF5	YLR175W	S	no	no	no	-0.03	-0.12	-0.1	-0.14	-0.38	-0.255	-0.19	-0.02	0.08	-0.11
Q08981	ACM1	YPL267W	I	no	no	no	0.35	0.06	0.7	0.23	1.38	0.775	-0.64	-0.61	0.47	0.57
P25600	YCL074W	YCL074W		no	no	no	0.19	0.46	0.11	0.08	-0.43	-0.13	-0.4	-0.34	-0.35	-0.28
P25601	YCL075W	YCL075W		no	no	no	NA	NA	0.33	0.3	-0.31	-0.035	-0.5	-0.64	-0.41	-0.43
P40012	HEM14	YER014W	L	no	no	no	0.22	0.14	0.17	0.18	0.27	0.31	-0.27	-0.24	0.03	0.17
P40897	OPT1	YJL212C	S	no	no	no	0.1	0.24	0.11	0.18	-0.16	0.315	-0.08	-0.02	-0.19	0
P25596	GEX1	YCL073C	S	no	no	no	0.04	0.07	-0.33	-0.04	-0.23	-0.265	0.22	0	-0.2	-0.27
P36173	GEX2	YKR106W	S	no	no	no	0.01	0.02	-0.32	0.03	-0.26	-0.22	0.17	-0.15	-0.24	-0.34
P25515	VMA3	YEL027W	T	no	no	no	-0.46	-0.61	-0.35	-0.41	-1.41	-0.41	-0.57	-0.24	-0.89	-0.33
P21304	PWP1	YLR196W	I	no	no	no	-0.12	-0.06	0.04	0	0.17	0.18	-0.14	-0.06	-0.25	-0.12
P32628	RAD23	YEL037C	V	no	no	no	0.09	0.24	0.27	0.18	0.18	0.21	-0.53	-0.2	-0.56	-0.09
P50084	BNS1	YGR230W	S	no	no	no	-0.27	-0.63	-0.31	-0.37	-0.61	-0.205	-0.73	-0.74	-0.56	-0.77
Q12691	ENA5	YDR038C	S	no	no	no	0.07	0.03	-0.12	-0.08	-0.52	-0.285	0.22	0.41	-0.17	0
P53918	ESBP6	YNL125C	S	no	no	no	-0.13	0.17	-0.31	-0.17	-0.1	0.04	0.21	0.22	0.1	0.18
Q12335	PST2	YDR032C	P	no	no	no	-0.17	-0.27	-0.06	0.22	-0.35	-0.415	-1.63	-1.01	-0.88	-0.35
Q07376	MCH1	YDL054C	P	no	no	no	0.31	0.38	0.32	0.49	-0.46	-0.355	-0.71	-0.74	-0.3	-0.27
P36032	MCH2	YKL221W	S	no	no	no	0.09	0.45	0.49	0.09	-0.38	-0.06	-0.17	-0.41	-0.38	-0.34
Q08268	MCH4	YOL119C	L	no	no	no	0.08	0.2	0.04	0.03	-0.26	-0.06	0.26	0.19	0.16	0.06
P50112	KNH1	YDL049C	L	no	no	no	-0.31	-0.39	-0.73	-0.17	-0.51	-0.36	-0.38	-0.46	-0.29	-0.48
P53109	AIM14	YGL160W	K	no	no	no	0.38	0.24	0.22	0.23	-0.22	-0.2	-0.02	-0.24	0.07	-0.25
Q06490	THI22	YPR121W	V	no	no	no	-0.51	-0.38	-0.69	-0.32	-0.12	-0.065	0.16	0.14	0	-0.21
P17261	ERS1	YCR075C	V	no	no	no	-0.22	-0.27	-0.75	-0.29	-0.75	-0.25	-0.5	-0.36	-0.48	-0.45
P42833	HXT14	YNL318C	T	no	no	no	0.3	0.85	0.56	0.47	-0.61	0.005	-0.91	-0.63	-0.63	-0.4
P40985	HUL4	YJR036C	V	no	no	no	0.01	0.06	0.18	-0.07	-0.05	0.005	0.21	0.16	0.03	0.02
P53057	YPS5	YGL259W	Q	no	no	no	0.15	-0.07	-0.54	-0.58	0.07	-0.355	0.35	0.12	-0.06	-0.13
Q12403	ERP3	YDL018C	S	no	no	no	0.19	-0.15	0.39	0.15	-0.39	-0.1	-0.45	-0.69	-0.29	-0.48
Q12450	ERP4	YOR016C	R	no	no	no	-0.29	-0.4	-0.52	-0.51	-0.87	-0.585	-0.71	-0.54	-0.71	-0.6
P38819	ERP5	YHR110W	K	no	no	no	-0.64	-0.84	-0.8	-0.73	-0.96	-0.31	-0.53	-0.37	-0.69	-0.49
P38839	SPL2	YHR136C	G	no	no	no	-0.32	-0.43	0.65	-0.5	-0.7	-0.035	-1.03	-0.62	-0.99	-0.55
Q12209	FRE8	YLR047C	N	no	no	no	-0.13	-0.07	-0.3	-0.15	0.01	-0.135	0.57	0.4	0.18	0.13
P32626	UTR4	YEL038W	G	no	no	no	-0.53	-0.41	-0.23	-0.3	0.1	0.785	-0.77	-0.19	-0.9	-0.18
P38163	SRO77	YBL106C	F	no	no	no	-0.05	0.15	0.16	0.11	-0.07	-0.07	0.15	0.04	0.9	0.72
P16523	MER1	YNL210W	S	no	no	no	0.34	0.29	0.34	0.18	-0.39	0.035	-0.41	-0.57	-0.56	-0.33
P53118	ROG1	YGL144C	S	no	no	no	0	0.03	-0.14	-0.09	0.05	0.005	0.4	0.19	0.21	0.13
Q04869	YMR315W	YMR315W	S	no	no	no	0.19	0.23	0.17	0.03	0.15	0.31	-0.69	-0.33	-0.1	0.13
P46151	MET12	YPL023C	S	no	no	no	0.01	0.09	-0.09	-0.18	-0.08	0.045	0.31	0.33	-0.06	0.11
Q04773	YMR074C	YMR074C	D	no	no	no	-0.66	-0.94	-0.59	-0.71	-1.48	-0.555	-1.56	-0.92	-1.66	-1.17
P40151	MGS1	YNL218W	S	no	no	no	0.22	0.2	0.02	0.04	0.26	0.2	0.41	0.4	0.24	0.59
P32316	ACH1	YBL015W	T	no	no	no	0.15	0.23	0.27	0.28	0.16	0.005	-0.29	-0.31	-0.33	-0.04
P32634	PMD1	YER132C	T	no	no	no	-0.37	-0.21	-0.26	-0.37	0.01	-0.065	0.48	0.48	0.41	0.45
Q12520	HUT1	YPL244C	A	no	no	no	-0.26	-0.32	-0.46	-0.38	-0.34	-0.07	0.18	0.33	-0.07	0.06
O13525	COQ4	YDR204W	L	no	no	no	-0.03	0.02	0.06	0.13	-0.48	-0.235	-0.51	-0.4	0.2	0.02
P53295	RBG2	YGR173W	G	no	no	no	0.22	0.19	0.83	0.42	0.37	0.15	-0.71	-0.47	0.47	0.93
P35209	SPT21	YMR179W	S	no	no	no	0.05	0.18	0.07	0.14	0.59	0.355	0.28	0.28	0.34	0.34
P40063	RTT105	YER104W	Y	no	no	no	-0.16	-0.39	0.36	-0.12	0.4	0.235	-0.1	-0.46	-0.19	-0.09
P42845	STB1	YNL309W	S	no	no	no	-0.02	0.24	0.18	-0.01	0.74	0.505	-0.13	-0.01	0.06	0.5
P54786	ZDS2	YML109W	V	no	no	no	0.29	0.37	0.55	0.48	1.27	0.815	0.11	0.04	0.33	0.72
P50111	ZDS1	YMR273C	S	no	no	no	-0.24	-0.08	0	-0.23	0.07	0.125	0.29	0.34	0.12	0.44
P38265	IML3	YBR107C	P	no	no	no	-0.24	-0.23	-0.11	-0.28	-0.3	-0.04	-0.1	-0.22	-0.34	-0.19
Q12125	GET4	YOR164C	V	no	no	no	0.08	-0.19	0.28	0.14	-0.91	-0.655	-1.29	-1.11	-0.75	-1.02
Q12285	MDY2	YOL111C	S	no	no	no	-0.33	-0.26	0.16	-0.18	-0.02	0.275	-0.93	-0.73	-0.82	-0.29
P32802	EMP70	YLR083C	I	no	no	no	0.12	0.07	-0.18	-0.1	-0.22	-0.21	0.47	0.47	0.03	0.02
Q04562	TMN2	YDR107C	K	no	no	no	0.24	0.26	0.32	0.28	-0.23	-0.235	-0.1	-0.25	-0.18	-0.2
P40071	TMN3	YER113C	R	no	no	no	0.07	0	0.05	0.17	-0.15	-0.125	0.28	0.15	0.16	0.01
P40003	VAB2	YEL005C	V	no	no	no	-0.41	-0.4	-0.13	-0.03	-0.43	0.035	-0.53	-0.44	-0.54	-0.6
Q06672	TSR2	YLR435W	S	no	no	no	0.04	-0.16	0.42	0.09	0.12	0.69	-0.57	-0.43	-0.32	-0.31
Q05515	SVF1	YDR346C	L	no	no	no	0.06	-0.07	-0.21	0.03	0.08	0.01	-0.21	0.06	0.46	0.27
P50278	SOL1	YNR034W	T	no	no	no	0.07	0.26	0.14	0.19	0.71	0.615	-0.31	-0.12	0.13	0.27
P37262	SOL2	YCR073W-A	T	no	no	no	-0.01	0.07	0.02	-0.07	-0.17	0.235	-0.53	-0.15	-0.45	-0.06
Q08202	OPI10	YOL032W	F	no	no	no	0.11	-0.28	0.48	0.17	-0.14	0	-0.57	-0.49	0.61	0.76
P53843	IST1	YNL265C	A	no	no	no	0.13	-0.12	0.39	0.42	-0.05	-0.06	-0.78	-0.79	-0.33	-0.64
Q05942	RSA3	YLR221C	S	no	no	no	-0.06	-0.11	0	-0.14	-0.33	-0.15	-0.97	-0.79	-0.75	-0.73
P10356	YER152C	YER152C	K	no	no	no	-0.33	0.05	-0.26	-0.34	-0.13	0.155	0.1	0.25	-0.3	0.07
P40317	SOK1	YDR006C	D	no	no	no	-0.18	-0.12	-0.24	-0.06	0.15	-0.01	0.47	0.52	0.25	0.49
P09937	SPS4	YOR313C	P	no	no	no	-0.19	-0.13	-0.18	-0.07	0.41	0.15	0.26	0	0.7	0.53
P32839	BCS1	YDR375C	S	no	no	no	0.08	0.04	-0.38	-0.02	0.48	0.815	-0.2	-0.18	-0.41	-0.37
P33309	DOM34	YNL001W	K	no	no	no	0.21	-0.1	0.45	0.25	0.28	0.07	-0.74	-0.67	-0.04	-0.3
Q3E790	TSC3	YBR058C-A	T	no	no	no	-0.69	-1.27	-0.78	-1.21	-1.51	-0.63	-1.16	-0.71	-1.19	-1.12
P38953	RAD55	YDR076W	S	no	no	no	-0.01	-0.1	-0.14	-0.18	0.17	0.11	0.28	0.19	0.12	-0.12
P25301	RAD57	YDR004W	P	no	no	no	-0.16	-0.19	-0.22	-0.26	0.03	0.05	0.31	0.3	-0.06	-0.03
Q08923	CTI6	YPL181W	E	no	no	no	-0.1	-0.01	0.11	0.07	0.23	-0.005	-0.17	-0.05	-0.36	-0.17
Q07921	TEN1	YLR010C	S	no	no	no	-0.48	-0.73	-0.52	-0.26	-0.2	-0.105	-0.34	-0.34	-0.38	-0.38
P46993	ASG7	YJL170C	T	no	no	no	0.15	0.21	0.27	0.21	-0.46	0.03	-1.09	-0.84	-0.3	-0.31
P31244	RAD16	YBR114W	Q	no	no	no	0.04	0.13	0.31	0.09	0.2	0.2	0.11	0.12	0.07	0.13
P28519	RAD14	YMR201C	T	no	no	no	-0.04	-0.21	0.28	0.04	0.06	0.085	-0.39	-0.24	-0.36	-0.26
P14736	RAD4	YER162C	N	no	no	no	0.15	0.2	0.42	0.15	-0.02	-0.005	-0.2	-0.33	0.05	0.03
P34253	KTI12	YKL110C	P	no	no	no	-0.03	-0.26	-0.02	0.13	-0.05	0.105	-0.88	-0.76	-0.45	-0.67
Q92325	LAG2	YOL025W	S	no	no	no	0.23	0.32	0.09	0.21	0.15	0.02	0.1	-0.16	0.23	-0.04
Q04638	ITT1	YML068W	A	no	no	no	-0.07	-0.22	-0.13	-0.15	-0.02	-0.1	0.35	0.25	0.19	-0.01
Q12089	AEP3	YPL005W	N	no	no	no	0.02	-0.01	-0.02	0	0.11	0.13	0.11	0.16	0.17	0.39
Q3E7A9	CMC4	YMR194C-B	S	no	no	no	-0.8	-0.54	-0.82	-0.77	-0.98	-0.31	-0.6	-0.25	-0.6	-0.52
Q12144	PER33	YLR064W	T	no	no	no	0.14	0.01	0.19	0.23	-0.3	-0.145	-0.74	-0.75	-0.23	-0.48
P40340	YTA7	YGR270W	A	no	no	no	-0.15	-0.08	-0.04	-0.24	0.21	0.215	0.39	0.38	0.3	0.23
Q12117	MRH1	YDR033W	S	no	no	no	0.17	-0.06	-0.36	0.04	-0.99	-0.86	-0.05	-0.21	-0.36	-0.41
P40080	VFA1	YER128W	I	no	no	no	-0.14	-0.36	0.36	-0.02	-0.17	-0.055	-0.2	-0.09	-0.5	-0.55
Q08926	UIP4	YPL186C	V	no	no	no	-0.11	-0.28	-0.27	-0.42	-0.06	0.085	-0.09	-0.12	-0.24	-0.25
P46679	STB2	YMR053C	V	no	no	no	-0.05	-0.04	0.11	-0.06	0.14	0.085	0.25	0.08	0.17	0.05
P53093	YIP4	YGL198W	S	no	no	no	-0.34	-0.21	-0.64	-0.33	-0.52	-0.015	-0.6	-0.02	-0.81	0
P53108	YIP5	YGL161C	P	no	no	no	-0.13	-0.19	-0.1	-0.22	-0.45	-0.055	-0.36	-0.11	-0.6	-0.35
P32364	SMY1	YKL079W	H	no	no	no	0.09	0.07	-0.03	-0.08	0.18	0.15	0.05	0.02	0.16	0.16
P25293	NAP1	YKR048C	S	no	no	no	-0.09	-0.02	0.05	0.01	0.04	0.15	-0.3	0.23	-0.52	0.24
Q08956	YIG1	YPL201C	G	no	no	no	0.04	0.03	-0.43	0.02	0.09	0.06	0.56	0.28	0.14	0.06
Q05543	RTT103	YDR289C	P	no	no	no	0.07	-0.11	0.47	0.09	0.29	0.195	0.14	0.19	0.14	-0.1
Q04004	PLP1	YDR183W	E	no	no	no	0.11	-0.38	0.49	0.01	0.7	0.9	-0.73	-0.62	-0.29	-0.57
Q12156	AIM7	YDR063W	S	no	no	no	-0.48	-0.86	-0.5	-0.4	-0.19	0.58	-0.88	-0.64	-1.02	-0.95
P38817	GGA2	YHR108W	S	no	no	no	0.13	0.26	0.01	0.1	0.85	0.96	-0.18	0.04	0.14	0.42
P14306	TFS1	YLR178C	N	no	no	no	-0.24	-0.19	-0.33	-0.04	0.57	0.395	-0.2	0.12	-0.95	-0.53
P53740	YNR048W	YNR048W	G	no	no	no	0.18	0.1	0.03	0.08	-0.12	-0.135	-0.23	-0.26	0.01	-0.08
Q12199	TIP41	YPR040W	S	no	no	no	0.07	0.26	0.3	0.26	0.71	0.315	-0.67	-0.4	0.65	1.05
Q08003	RFU1	YLR073C	K	no	no	no	-0.82	-0.78	-0.85	-0.9	-0.42	-0.26	-0.27	-0.12	-0.32	-0.42
P01097	INH1	YDL181W	L	no	no	no	-0.44	-0.44	-0.81	-0.63	-0.55	-0.09	-0.66	-0.33	-0.89	-0.21
Q12057	PIN2	YOR104W	N	no	no	no	-0.12	-0.29	-0.13	-0.33	-0.2	-0.075	-0.13	0	-0.13	-0.41
Q06449	PIN3	YPR154W	S	no	no	no	-0.41	-0.24	-0.08	-0.32	-0.06	0.235	-0.57	-0.21	-0.99	-0.23
Q08693	TRE2	YOR256C	R	no	no	no	0.13	-0.02	0.19	0.05	-0.01	0	0.22	-0.12	0.08	-0.06
P46955	NCA3	YJL116C	K	no	no	no	-0.11	0.31	-0.19	0.04	-0.13	0.04	-0.08	-0.09	-0.26	-0.08
Q07622	ACK1	YDL203C	V	no	no	no	-0.11	0.04	-0.11	-0.15	-0.17	0.04	0.01	-0.02	-0.22	-0.1
P50090	KEL2	YGR238C	V	no	no	no	0.02	0.05	-0.09	0.01	0.21	-0.05	0.7	0.69	0.28	0.52
P25847	MSH2	YOL090W	S	no	no	no	0.33	0.31	0.61	0.57	0.8	0.625	-0.3	-0.3	0.43	0.22
P39744	NOC2	YOR206W	G	no	no	no	0.17	0.03	0.27	0.18	0.05	-0.055	-0.36	-0.42	-0.33	-0.45
Q07896	NOC3	YLR002C	A	no	no	no	0.38	0.4	0.43	0.43	0.43	0.185	-0.42	-0.35	-0.19	-0.14
P39704	ERP2	YAL007C	I	no	no	no	-0.41	-0.58	-0.88	-0.71	-0.79	-0.04	-0.62	-0.14	-0.6	-0.37
P54837	ERV25	YML012W	Q	no	no	no	-0.4	-0.51	-0.45	-0.54	-0.48	0.065	-0.23	-0.09	-0.49	-0.32
P43612	SAP155	YFR040W	S	no	no	no	-0.07	-0.16	-0.22	-0.28	-0.16	-0.08	0.49	0.4	-0.04	-0.14
P40856	SAP185	YJL098W	S	no	no	no	-0.07	-0.12	0.16	0.06	0.24	-0.005	0.08	-0.1	0.02	-0.24
P36123	SAP190	YKR028W	S	no	no	no	-0.24	-0.3	-0.34	-0.32	-0.08	-0.03	0.46	0.32	0.11	-0.08
P40850	MKT1	YNL085W	A	no	no	no	-0.05	-0.1	-0.31	-0.16	-0.12	-0.22	0.25	0.14	0.04	-0.05
Q12049	THP3	YPR045C	Q	no	no	no	0.1	-0.05	-0.33	-0.1	0.38	0.42	-0.18	-0.18	-0.1	-0.29
P53253	NNF2	YGR089W	E	no	no	no	0.16	0.07	-0.1	0.12	0.04	-0.175	0.27	0.03	0.11	-0.17
Q06839	YPR097W	YPR097W	I	no	no	no	0.31	0.13	0.17	0.3	0.3	0.19	0.29	0.27	0.17	-0.04
P29539	RIF1	YBR275C	S	no	no	no	0.03	0	0.32	0.15	0.28	0.075	0.24	0.07	0.37	0.18
Q06208	RIF2	YLR453C	E	no	no	no	-0.13	-0.32	0.03	-0.22	0.19	-0.005	0.73	0.26	0.09	-0.06
P53971	FAP1	YNL023C	T	no	no	no	0.11	0.28	-0.07	0.08	-0.06	-0.015	0.24	0.35	0.12	0.43
P38845	CRP1	YHR146W	S	no	no	no	-0.01	0.04	0.54	0.06	0.66	0.885	-0.89	-0.58	-0.64	-0.36
P43602	ROG3	YFR022W	G	no	no	no	-0.19	0.02	-0.55	-0.28	0.2	0.345	0.48	0.48	0.22	0.45
P36085	STB6	YKL072W	Q	no	no	no	0.17	0.2	0.23	0.11	0.2	-0.04	0.18	0.09	0.33	0.18
P32617	IES6	YEL044W	S	no	no	no	-0.41	-0.48	-0.23	-0.46	-0.82	-0.15	-0.53	-0.32	-0.89	-0.39
P40154	IES2	YNL215W	D	no	no	no	-0.07	-0.09	0.32	-0.09	0.02	0.265	0.26	0.69	-0.59	-0.14
P40060	IES5	YER092W	P	no	no	no	-0.32	-0.76	0.16	-0.49	-0.64	-0.265	-1.12	-1.11	-1.03	-1.21
P40462	TMA108	YIL137C	S	no	no	no	0.24	0.28	0.2	0.18	0.3	0.545	-0.08	-0.17	-0.08	-0.06
Q99344	UBA3	YPR066W	D	no	no	no	-0.09	-0.03	-0.04	-0.03	-0.29	-0.125	0.01	0.14	-0.18	-0.08
Q12059	ULA1	YPL003W	E	no	no	no	0	0.05	-0.12	-0.1	-0.16	-0.125	-0.17	-0.26	-0.44	-0.33
P38272	SHE3	YBR130C	S	no	no	no	-0.25	-0.44	-0.57	-0.38	-0.36	0.195	-0.42	-0.42	-0.7	-0.73
P38820	UBA4	YHR111W	N	no	no	no	0.01	0.14	0.24	0.12	0.23	0.17	-0.05	-0.01	-0.2	-0.38
P38717	SIP3	YNL257C	S	no	no	no	0.02	-0.01	0.01	0.03	-0.23	-0.215	0.09	-0.07	-0.02	-0.32
P35845	SWH1	YAR042W	E	no	no	no	-0.19	-0.01	0.23	-0.08	-0.14	-0.145	0.23	0.44	-0.24	0.13
P07866	LTE1	YAL024C	E	no	no	no	-0.06	-0.07	0.13	-0.01	0.21	0.02	0.23	0.21	0.22	0
P21965	MCK1	YNL307C	S	no	no	no	-0.24	-0.19	-0.8	-0.51	-0.59	-0.195	-0.05	0.09	-0.44	-0.3
P53043	PPT1	YGR123C	S	no	no	no	0.08	0.05	-0.01	0	0.77	0.45	-0.11	0.15	-0.36	-0.13
P24583	PKC1	YBL105C	S	no	no	no	-0.01	0.12	-0.14	-0.21	-0.06	-0.055	0.48	0.45	0.19	0.06
P53104	ATG1	YGL180W	G	no	no	no	0.07	0.05	0.06	0	0.13	-0.025	0.17	-0.03	0.18	0.06
P33306	BCK2	YER167W	P	no	no	no	-0.13	-0.08	-0.11	-0.23	0.22	0.11	0.3	0.39	0.5	0.79
P31386	ATS1	YAL020C	S	no	no	no	-0.21	0.23	0.06	0.18	0.34	0.82	-0.63	-0.43	-0.73	-0.21
P12611	WHI2	YOR043W	D	no	no	no	-0.17	-0.11	-0.88	-0.3	-0.09	-0.02	0.33	0.39	0.04	0.07
P32461	DPH2	YKL191W	E	no	no	no	-0.05	0.18	-0.48	-0.18	-0.2	0	0.25	0.35	-0.25	0.04
P27697	COQ8	YGL119W	V	no	no	no	0.08	0.12	0.1	-0.01	0.59	0.51	-0.36	-0.31	0.83	0.62
P40464	FLX1	YIL134W	V	no	no	no	-0.12	-0.05	-0.83	-0.45	-0.38	-0.15	-0.05	-0.04	-0.2	-0.23
P36070	RRN3	YKL125W	M	no	no	no	0.12	-0.01	-0.07	0.25	-0.08	-0.145	-0.33	-0.29	-0.02	-0.29
P53923	NCS2	YNL119W	E	no	no	no	0.21	0.03	-0.11	0.04	-0.31	-0.375	-0.06	-0.14	-0.28	-0.55
P53088	NCS6	YGL211W	S	no	no	no	-0.09	0.07	0.01	0.23	-0.04	0.015	-0.25	-0.1	-0.14	0.26
P41318	LST8	YNL006W	S	no	no	no	-0.24	-0.3	-0.22	-0.36	-0.38	-0.06	-0.1	0.02	-0.33	-0.22
P07266	MRS1	YIR021W	S	no	no	no	-0.08	0.01	-0.49	-0.08	-0.28	-0.135	-0.1	-0.04	-0.14	-0.03
Q12365	BBP1	YPL255W	N	no	no	no	-0.16	-0.16	-0.27	-0.08	-0.06	0.125	0.44	0.49	-0.04	-0.12
P32450	AUA1	YFL010W-A	D	no	no	no	-0.09	0.19	-0.01	0.22	-0.12	0.32	-0.99	-1.35	-0.97	-0.08
P40086	COX15	YER141W	L	no	no	no	0.09	0.07	-0.52	0.04	-0.5	-0.28	0.09	-0.01	0.39	-0.1
P50088	SPG1	YGR236C	K	no	no	no	0.23	0.26	0.32	0	-0.36	0.265	-0.42	-0.33	-0.39	-0.17
P42933	SPG5	YMR191W	A	no	no	no	-0.04	-0.07	-0.2	0.1	-0.51	-0.505	-0.61	-0.68	-0.32	-0.41
Q03653	EFR3	YMR212C	Q	no	no	no	0.18	0.06	-0.23	0.09	0.02	-0.115	0.46	0.25	0.26	-0.01
P32645	ISC10	YER180C	D	no	no	no	-0.48	-0.44	-0.34	-0.16	-0.2	-0.05	0.15	0.1	-0.11	-0.28
P39975	RMD6	YEL072W	S	no	no	no	-0.27	-0.46	-0.31	-0.42	-0.31	-0.165	-0.21	-0.26	-0.23	-0.23
P13130	SPS100	YHR139C	K	no	no	no	0.04	0.08	0.2	-0.02	0.1	-0.275	0.29	-0.18	0.04	-0.03
Q07732	ADY3	YDL239C	N	no	no	no	-0.23	-0.3	-0.17	-0.18	0.08	0	0.48	0.42	0.26	0.11
Q12153	SSF2	YDR312W	A	no	no	no	0.13	0.03	0.26	0.11	-0.05	-0.11	-0.54	-0.39	0.03	0.05
P47065	PET130	YJL023C	K	no	no	no	-0.1	-0.44	-0.35	-0.18	-0.05	-0.05	-0.49	-0.53	0.39	0.24
Q05043	RSF1	YMR030W	K	no	no	no	-0.13	-0.23	-0.43	-0.25	0.21	0.095	-0.05	0	0.02	-0.16
P38308	COS111	YBR203W	S	no	no	no	0.03	0.18	-0.04	0.13	0.01	0.055	0.13	0.03	0.81	0.74
P53102	MND1	YGL183C	G	no	no	no	0.16	-0.38	0.12	0.03	-0.03	-0.21	-0.22	-0.11	-0.24	-0.21
Q02208	TOF2	YKR010C	I	no	no	no	-0.12	-0.07	0.04	-0.02	0.28	0.15	0.17	0.09	0.12	-0.03
P38853	KEL1	YHR158C	A	no	no	no	0.29	0.24	0.23	0.26	0.31	0.1	0.07	0	0.22	0.28
P53251	SLX9	YGR081C	V	no	no	no	-0.03	-0.34	0.24	-0.02	0.42	0.585	-0.91	-0.77	-0.49	-0.61
P36146	LAS1	YKR063C	I	no	no	no	-0.03	-0.13	0.06	-0.12	-0.07	-0.065	-0.05	-0.03	-0.11	-0.2
P40546	FAF1	YIL019W	T	no	no	no	-0.01	0.08	0.45	0.18	0.02	0.25	-0.51	-0.35	-0.46	-0.2
P33304	AFR1	YDR085C	E	no	no	no	-0.19	-0.18	0.1	-0.01	-0.12	0.08	0.24	0.12	0.46	0.71
P38315	YBP1	YBR216C	E	no	no	no	0.16	0.18	0.31	0.17	0	-0.175	0.06	-0.12	-0.06	-0.36
P39015	STM1	YLR150W	S	no	no	no	-0.3	-0.31	0	-0.27	-0.04	0.36	-0.52	-0.07	-0.82	-0.01
Q03760	PML39	YML107C	E	no	no	no	-0.08	0.07	0.02	-0.06	-0.21	-0.05	-0.18	-0.15	-0.2	-0.01
Q00402	NUM1	YDR150W	S	no	no	no	-0.81	-0.8	-0.8	-0.64	-0.21	-0.13	-0.17	-0.06	-0.43	-0.56
Q04746	KAR5	YMR065W	F	no	no	no	-0.37	-0.58	-0.52	-0.23	-0.23	-0.175	0.15	0	-0.17	-0.4
P40532	APQ12	YIL040W	D	no	no	no	-0.22	-0.44	-0.42	-0.15	-0.79	-0.44	-0.79	-0.47	-0.7	-0.54
P38280	YSW1	YBR148W	S	no	no	no	0.15	-0.17	0.23	-0.02	0.33	0.315	-0.02	-0.32	0.14	-0.2
Q12296	MAM3	YOL060C	S	no	no	no	0.08	0.28	0	0	-0.35	-0.145	0.02	0.14	-0.15	0.19
P34758	SCD5	YOR329C	S	no	no	no	-0.05	-0.02	0.01	-0.01	0.12	0.01	0.26	0.29	0.05	0.29
Q08622	GEP3	YOR205C	L	no	no	no	-0.24	-0.27	-0.29	-0.12	-0.19	-0.145	0.15	0.07	0.13	0.02
Q03834	MSH6	YDR097C	A	no	no	no	0.36	0.42	0.64	0.44	0.62	0.21	0.11	0.07	0.45	0.67
P38920	MLH1	YMR167W	S	no	no	no	0.1	0.07	0.49	0.21	0.89	0.54	0.28	0.17	0.59	0.81
P53060	RMR1	YGL250W	S	no	no	no	0.07	0.14	0.28	0.16	0.07	0.2	-0.78	-0.46	-0.36	-0.44
Q12425	ISA2	YPR067W	Q	no	no	no	-0.34	-0.53	-0.58	-0.56	-0.62	-0.14	-0.05	0.08	-0.06	-0.26
P38637	STS1	YIR011C	M	no	no	no	0.06	-0.08	0.16	0.2	0.02	0.005	-0.66	-0.61	0.05	-0.15
P53012	SCS3	YGL126W	S	no	no	no	-0.06	0.13	-0.28	-0.22	-0.62	-0.17	-0.46	-0.02	-0.63	0.04
P53897	IGO1	YNL157W	S	no	no	no	-0.59	-0.93	-0.3	-0.57	-0.81	-0.195	-0.91	-0.55	-0.42	-0.32
P38226	CST26	YBR042C	L	no	no	no	0.21	0.13	-0.06	0.13	-0.27	-0.295	-0.4	-0.31	0.02	-0.12
Q06385	VPS74	YDR372C	S	no	no	no	-0.04	-0.22	-0.62	-0.33	-0.34	0.09	0.23	0.31	-0.26	-0.22
P53129	MON1	YGL124C	N	no	no	no	0.02	-0.07	0.12	0.07	0.28	0.06	0.13	0.15	0.45	0.42
P53036	SAP4	YGL229C	S	no	no	no	0.03	-0.11	-0.08	-0.07	-0.06	-0.11	0.44	0.14	0.04	-0.28
Q12150	CSF1	YLR087C	E	no	no	no	-0.28	-0.17	-0.29	-0.25	-0.18	-0.205	0.42	0.41	0.26	-0.03
P32493	AEP1	YMR064W	I	no	no	no	-0.11	-0.3	-0.53	-0.17	-0.17	-0.26	0.3	0.04	0.15	0.05
Q12754	RRP12	YPL012W	D	no	no	no	0.12	0.01	0.02	0.11	-0.22	-0.53	0.53	0.59	-0.2	-0.37
Q06563	SYM1	YLR251W	K	no	no	no	-0.26	-0.43	-0.44	-0.29	-0.39	-0.06	-0.04	0.01	-0.27	-0.22
Q04264	PDS5	YMR076C	A	no	no	no	0.19	-0.06	0.4	0.41	0.09	-0.11	-0.27	-0.51	-0.14	-0.59
P33301	XRS2	YDR369C	W	no	no	no	0.25	0.16	0.39	0.1	0.54	0.345	0.04	-0.07	-0.05	-0.2
Q03944	VPS64	YDR200C	V	no	no	no	-0.15	-0.15	-0.28	-0.21	-0.03	-0.02	0.13	0.05	0.26	0.28
Q3E731	COX19	YLL018C-A	S	no	no	no	-0.71	-0.59	-0.63	-0.53	-0.45	-0.165	-0.09	-0.11	-0.52	-0.24
Q12094	TSR3	YOR006C	G	no	no	no	0.09	0.24	0.34	0.01	0.32	0.33	-0.63	-0.28	-0.43	0.05
P53914	NAT10	YNL132W	A	no	no	no	0.32	0.33	0.41	0.47	0.44	0.015	-0.29	-0.23	0.42	0.54
Q07395	YDL063C	YDL063C	G	no	no	no	0.27	0.1	0.16	0.34	0	-0.145	0.06	-0.13	-0.03	-0.28
P22023	KRE5	YOR336W	R	no	no	no	0.11	0.01	0.17	0.2	-0.55	-0.42	0.24	-0.12	0.09	-0.07
Q02554	CUS1	YMR240C	A	no	no	no	0.19	0.23	0.57	0.26	0.58	0.435	-0.23	-0.24	0.08	0.25
Q03429	MZM1	YDR493W	S	no	no	no	-0.26	-0.42	-0.32	-0.49	-0.73	-0.345	-1.18	-0.86	-1.06	-0.77
Q02772	PET191	YJR034W	V	no	no	no	-0.2	-0.74	-0.13	-0.39	-0.91	-0.26	-1.02	-1.04	-1.08	-0.97
Q02771	PET117	YER058W	S	no	no	no	-0.21	-0.33	-0.04	-0.53	-0.65	-0.11	-0.67	-0.49	-0.75	-0.6
Q08955	CSM4	YPL200W	M	no	no	no	NA	NA	NA	0.37	-0.39	0.2	-0.19	NA	0.02	NA
Q04347	BUD22	YMR014W	P	no	no	no	0.16	-0.08	0.39	0.12	0.27	0.015	-0.61	-0.44	-0.29	-0.22
Q03435	NHP10	YDL002C	S	no	no	no	0.01	-0.19	-0.14	-0.45	-0.24	0.13	-0.4	-0.15	-0.43	-0.43
P53244	ART5	YGR068C	F	no	no	no	-0.02	0.22	0.1	0.05	0.27	0.405	0.02	0.01	0.04	0.29
Q99382	ENV10	YLR065C	A	no	no	no	-0.43	-0.55	-0.68	-0.67	-0.71	-0.375	-0.26	0.02	-0.2	-0.23
Q12003	ENV7	YPL236C	I	no	no	no	-0.05	-0.16	-0.26	-0.02	-0.24	-0.1	-0.11	-0.14	0.01	-0.32
P53246	ENV11	YGR071C	N	no	no	no	-0.03	-0.14	-0.08	0.05	0.19	-0.14	0.42	0.07	0.1	-0.27
Q08651	ENV9	YOR246C	L	no	no	no	-0.3	-0.14	-0.83	-0.41	-0.38	-0.04	0.01	0.43	-0.3	0.1
P38305	AIM4	YBR194W	D	no	no	no	-0.29	-0.67	0	-0.59	-0.85	-0.375	-0.93	-1.05	-0.96	-0.9
P47068	BBC1	YJL020C	S	no	no	no	-0.83	-0.69	-0.61	-0.62	-0.25	-0.04	-0.53	-0.48	-0.76	-0.41
P53237	LST7	YGR057C	S	no	no	no	-0.48	-0.78	-0.67	-0.64	-0.35	-0.17	0.12	-0.38	-0.21	-0.63
P40347	LTP1	YPR073C	T	no	no	no	-0.4	-1	-0.08	-0.22	-1.08	-0.495	-1.47	-1.42	-1.06	-1.25
P38148	PPS1	YBR276C	V	no	no	no	-0.39	-0.31	-0.48	-0.3	-0.05	0.01	0.34	0.41	0.26	0.18
Q00684	CDC14	YFR028C	R	no	no	no	0.13	0.31	0.29	0.17	0.21	0.135	-0.08	-0.06	0.24	0.37
Q02256	YVH1	YIR026C	A	no	no	no	0.2	0.17	0.18	0.21	0.07	0.12	-0.45	-0.2	-0.26	-0.02
P47190	PMT3	YOR321W	P	no	no	no	0.3	0.35	0.38	0.33	-0.39	-0.195	-0.22	-0.3	-0.18	-0.22
P46971	PMT4	YJR143C	S	no	no	no	0.26	0.26	0.2	0.3	-0.35	-0.275	0.07	0.02	0.03	0.07
P52867	PMT5	YDL093W	N	no	no	no	0.22	0.23	0.41	0.36	-0.3	-0.375	-0.21	-0.24	-0.06	-0.21
P42934	PMT6	YGR199W	S	no	no	no	0.26	0.18	0.33	0.4	-0.58	-0.285	-0.43	-0.56	-0.41	-0.55
P31382	PMT2	YAL023C	S	no	no	no	0.18	0.25	0.09	0.14	-0.56	-0.41	-0.02	-0.01	-0.38	-0.02
P33775	PMT1	YDL095W	S	no	no	no	0.03	0.06	0.27	0.1	-0.63	-0.48	0.03	0.05	-0.37	-0.04
Q3E764	TMA7	YLR262C-A	S	no	no	no	-1.08	-1.38	-1.01	-1.66	-2.24	-1.21	-2.93	-1.96	-2.79	-1.83
Q07451	YET3	YDL072C	S	no	no	no	-0.12	-0.24	-0.21	0.05	-1.06	-0.59	-1.58	-1.28	-0.46	-0.71
P35719	MRP8	YKL142W	S	no	no	no	-0.08	-0.44	0.1	-0.17	-0.49	-0.185	-1.48	-1.27	-1.17	-1.14
P32630	UTR5	YEL035C	S	no	no	no	0.44	-0.18	0.6	0.2	-0.13	0.22	-0.38	-0.6	-0.32	-0.34
Q3E752	YPR036W-A	YPR036W-A	V	no	no	no	-0.68	-0.66	-0.49	-0.88	-0.5	-0.19	-0.86	-0.47	-0.9	0.01
Q03177	YMR102C	YMR102C	T	no	no	no	-0.07	-0.01	-0.42	-0.39	-0.08	0.06	0.44	0.4	0.39	0.4
P35736	YKL050C	YKL050C	S	no	no	no	-0.13	0.04	-0.02	-0.08	0.33	0.505	0.22	0.28	0.04	0.2
Q02888	AIM43	YPL099C	L	no	no	no	-0.1	-0.44	0.25	-0.15	-0.69	-0.275	-0.83	-0.62	0.36	0.13
P25380	SPS22	YCL048W	N	no	no	no	0.22	0.27	0.15	0.5	-0.14	-0.14	-0.56	-0.43	-0.26	-0.41
P38150	YBR284W	YBR284W	V	no	no	no	0.05	-0.01	-0.17	0.09	0.33	-0.06	0.24	0.25	0.21	0.05
P40361	YJL070C	YJL070C	Q	no	no	no	0.16	0.18	0.17	0.09	0.14	0.03	0.47	0.23	0.29	0.09
P36025	YOR062C	YOR062C	T	no	no	no	-0.13	-0.1	-0.74	-0.37	-0.52	-0.13	-0.39	-0.19	-0.46	-0.4
P45820	HUR1	YGL168W	F	no	no	no	-0.12	-0.09	0.11	0.16	-0.05	0.01	0.2	-0.37	-0.44	-0.44
P53751	YNR065C	YNR065C	L	no	no	no	-0.26	-0.18	-0.19	-0.29	-0.21	-0.175	0.53	0.54	0.21	0.03
Q07786	SOR2	YDL246C	S	no	no	no	0.28	0.09	-0.03	-0.01	-0.2	-0.08	-0.32	-0.16	-0.28	-0.16
Q03361	JIP4	YDR475C	V	no	no	no	-0.08	0.07	0.11	0	0.31	0.3	-0.03	0.14	0.16	0.44
Q08206	YOL036W	YOL036W	E	no	no	no	-0.37	-0.23	-0.33	-0.42	0.35	0.205	0.39	0.34	0.15	0.35
Q12020	SRL2	YLR082C	S	no	no	no	0.12	0.01	0.25	0.16	0.14	0.34	0	-0.17	0.2	0.22
Q05827	HOR7	YMR251W-A	K	no	no	no	-1.69	-1.75	-1.54	-1.78	-2.38	-1.17	-2.66	-1.72	-2.59	-1.86
Q3E769	YOL159C-A	YOL159C-A	Q	no	no	no	-0.43	-0.65	-0.51	-0.24	-0.79	-0.2	-0.88	-0.69	-0.74	-0.89
Q3E829	MHF2	YDL160C-A	L	no	no	no	-0.57	-0.69	-0.52	-0.5	-0.9	-0.135	-1.32	-1.14	-1.2	-0.9
Q3E835	MHF1	YOL086W-A	N	no	no	no	-0.67	-0.58	-0.37	-0.53	-1.08	-0.215	-1.2	-0.75	-1.24	-0.86
P53850	RTC4	YNL254C	V	no	no	no	-0.05	-0.06	-0.19	-0.21	0.04	0.13	0.19	0.19	0.02	0.12
P38284	ICS2	YBR157C	G	no	no	no	-0.35	-0.41	-0.46	-0.25	-0.25	0.005	-0.3	-0.17	-0.15	-0.18
P25587	LDB16	YCL005W	F	no	no	no	-0.27	-0.23	-1	-0.58	-0.51	-0.265	-0.16	0.06	-0.23	-0.19
P40156	RRG9	YNL213C	N	no	no	no	-0.29	-0.31	-0.54	-0.4	-0.46	-0.11	-0.1	0.06	-0.21	-0.39
P87275	AIM11	YER093C-A	I	no	no	no	-0.34	-0.17	-0.43	-0.36	-0.77	-0.33	-0.31	0.17	-0.49	-0.13
P38765	YHI9	YHR029C	T	no	no	no	-0.07	-0.19	0.4	0.23	0.19	0.41	-1.07	-0.9	-0.36	-0.46
P38279	RTC2	YBR147W	K	no	no	no	-0.04	-0.04	-0.15	0.06	-0.32	-0.17	0.12	-0.24	0.71	-0.11
Q08818	MSC6	YOR354C	L	no	no	no	0.22	0.1	0.03	0.28	-0.23	-0.125	-0.06	-0.21	0.14	0.05
Q03104	MSC1	YML128C	K	no	no	no	0.1	0.04	-0.45	0.01	-0.42	-0.175	-0.24	-0.16	-0.31	-0.2
P38849	MTC6	YHR151C	W	no	no	no	-0.06	0	-0.47	-0.19	-0.25	-0.06	0.2	0.22	-0.12	-0.12
P34246	MTC2	YKL098W	G	no	no	no	-0.22	-0.11	-0.48	-0.38	-0.34	-0.04	0.03	0.19	-0.26	-0.02
P38234	RFS1	YBR052C	P	no	no	no	-0.37	-0.6	-0.74	-0.47	-0.8	-0.055	-1.18	-0.62	-1.21	-0.83
P47034	ICS3	YJL077C	H	no	no	no	0.07	0.26	0.5	0.61	-0.65	0.05	-0.64	-0.52	-0.55	-0.23
Q04471	YMR114C	YMR114C	C	no	no	no	-0.14	-0.09	0.01	-0.32	-0.38	-0.055	-0.27	-0.12	-0.42	-0.16
P47062	YJL028W	YJL028W	A	no	no	no	0.16	0.51	0.08	0.13	-0.99	0.03	-1.34	-1.3	-0.91	-0.65
P47155	ILM1	YJR118C	A	no	no	no	0	-0.33	-0.13	-0.23	-1.22	-0.7	-1.12	-1.07	-0.76	-1.08
P38833	YHR127W	YHR127W	A	no	no	no	-0.1	-0.19	0.02	-0.17	0	0.095	-0.73	-0.58	-0.64	-0.35
P36134	YKR041W	YKR041W	S	no	no	no	-0.06	0.16	0.02	-0.07	0.35	0.365	0.27	0.39	0.29	0.99
Q07990	YLR042C	YLR042C	K	no	no	no	-0.32	-0.15	-0.07	-0.08	-0.26	0.065	-0.54	-0.28	-0.33	0.03
P38716	YHR112C	YHR112C	V	no	no	no	-0.16	-0.12	0.3	-0.07	-0.12	-0.035	-0.12	-0.06	-0.17	0.03
Q07988	YLR040C	YLR040C	I	no	no	no	0.07	0.24	0.33	0.15	-0.03	-0.1	-0.25	-0.26	0.04	0.02
P25577	YCL049C	YCL049C	F	no	no	no	-0.03	0.1	-0.26	0.08	-0.15	0.05	-0.53	-0.15	-0.32	-0.06
P38276	YBR137W	YBR137W	V	no	no	no	-0.1	-0.36	0.51	-0.12	-0.51	-0.16	-1.1	-0.97	-0.74	-0.63
Q06333	CNL1	YDR357C	Q	no	no	no	-0.7	-0.95	-0.88	-0.93	-0.91	-0.235	-0.85	-0.77	-0.69	-0.85
Q03085	SRL4	YPL033C	K	no	no	no	NA	NA	0.44	0.34	-0.22	0.04	0.1	-0.29	-0.2	-0.34
Q12066	NUR1	YDL089W	G	no	no	no	0.14	0.12	0.02	-0.06	-0.22	-0.155	-0.21	-0.2	-0.32	-0.27
P38430	YMR262W	YMR262W	N	no	no	no	-0.22	-0.17	-0.34	-0.44	-0.38	0	-0.24	-0.16	-0.45	-0.26
P47085	MHO1	YJR008W	S	no	no	no	-0.28	-0.28	-0.39	-0.31	-0.34	0.035	0.05	0.07	-0.04	-0.02
P53279	FHN1	YGR131W	L	no	no	no	-0.49	-0.65	-1.26	-0.61	-0.79	-0.71	-0.63	-0.51	-0.58	-0.72
P25370	GFD2	YCL036W	Q	no	no	no	-0.08	0.24	-0.02	-0.07	0.07	0.095	0.15	0.42	-0.06	0.65
P53058	VEL1	YGL258W	S	no	no	no	-0.07	0	-0.24	-0.18	-0.13	0.07	0	-0.15	-0.13	-0.19
Q07878	VPS13	YLL040C	L	no	no	no	-0.36	-0.34	-0.27	-0.33	-0.23	-0.22	-0.16	-0.2	-0.2	-0.55
P36075	CUE2	YKL090W	S	no	no	no	-0.02	-0.15	0.12	0.15	0.16	0.055	0.41	0.33	0.07	0.08
Q12412	PNS1	YOR161C	P	no	no	no	0.17	0.24	-0.04	0.05	-0.2	-0.04	-0.27	-0.16	-0.18	-0.01
P53137	CUE3	YGL110C	L	no	no	no	0.15	0.18	0.43	0.23	0.37	0.3	-0.17	-0.13	0.08	0.13
Q04201	CUE4	YML101C	D	no	no	no	-0.28	-0.35	-0.16	-0.35	-0.82	-0.39	-1.11	-0.69	-0.87	-0.53
Q04461	YMR111C	YMR111C	P	no	no	no	0.16	0.04	0.39	-0.05	0.47	0.255	-0.08	0.09	0.06	0.14
Q12259	YLR108C	YLR108C	S	no	no	no	0.01	0.17	0.04	-0.06	0.05	-0.07	0.24	0.13	0.04	0.15
Q02749	YPL068C	YPL068C	H	no	no	no	-0.09	-0.09	0.04	-0.05	0.14	0.14	-0.07	-0.17	0.52	0.8
Q06616	YPR174C	YPR174C	G	no	no	no	-0.38	-0.16	-0.16	-0.07	-0.24	0.075	-0.07	0.04	-0.39	-0.05
P53077	MTC3	YGL226W	M	no	no	no	-0.21	-0.14	-0.15	-0.31	-0.53	-0.115	-0.55	-0.38	-0.53	-0.26
Q08774	RRG7	YOR305W	I	no	no	no	-0.76	-1.02	-0.92	-0.66	-0.53	-0.215	-0.35	-0.51	-0.42	-0.56
P38355	YBR287W	YBR287W	V	no	no	no	-0.08	-0.03	-0.33	-0.26	-0.54	-0.29	0.04	0.22	-0.33	-0.06
Q12108	RTC5	YOR118W	G	no	no	no	0.08	0.07	-0.17	-0.19	-0.01	-0.03	0.17	0	0.11	0
P40045	TDA2	YER071C	S	no	no	no	-0.17	-0.53	0.12	-0.05	-0.2	-0.255	-1.13	-1.45	-0.7	-1.28
P25639	YCR061W	YCR061W	V	no	no	no	0.19	0.44	0.18	0.28	-0.38	-0.265	-0.49	-0.35	-0.48	0.06
P39931	SSP120	YLR250W	R	no	no	no	-0.26	-0.56	0.09	-0.11	-1.19	-0.525	-1	-0.95	-1.1	-1.02
Q04925	YDR222W	YDR222W	L	no	no	no	0.31	0.24	0.72	0.16	0.34	-0.1	0.45	0.25	0.29	0.19
Q08218	YOL047C	YOL047C	S	no	no	no	0.13	0.27	0.48	0.38	-0.1	0.22	-0.5	-0.4	-0.39	-0.4
Q12044	RCN2	YOR220W	A	no	no	no	-0.14	-0.37	0.12	-0.09	-0.16	-0.28	-0.87	-0.77	-0.59	-0.38
Q3E842	YMR122W-A	YMR122W-A	A	no	no	no	-0.81	-0.54	-0.23	-0.96	-0.48	-0.045	-0.62	-0.11	-1	0.12
Q3E756	YBL029C-A	YBL029C-A	S	no	no	no	-0.48	-0.68	-0.1	-0.28	-0.38	-0.255	-1.34	-1.3	-0.61	-0.58
Q06315	SKG3	YLR187W	K	no	no	no	0.11	0.17	0.25	0.15	0.32	0.095	0.15	0.09	0.56	0.83
O14468	YOR304C-A	YOR304C-A	S	no	no	no	-0.54	-0.83	-0.53	-0.73	-0.72	-0.155	-0.94	-0.72	-0.89	-0.76
Q08157	YOL019W	YOL019W	K	no	no	no	-0.07	-0.15	-0.02	0.04	0.11	-0.16	-0.45	-0.39	-0.43	-0.34
P38177	YBL086C	YBL086C	P	no	no	no	0.11	0.2	0.03	0.04	0.54	0.28	-0.05	-0.24	0.25	0.21
Q08054	CSI2	YOL007C	R	no	no	no	0.18	0.03	-0.08	0.13	0.06	-0.04	-0.26	-0.32	-0.02	-0.06
Q03673	AIM34	YMR003W	S	no	no	no	-0.56	-0.74	-0.91	-0.28	-0.99	-0.54	-1.02	-1.08	-0.9	-1.18
P34234	LOT5	YKL183W	M	no	no	no	0.12	0.17	0.25	0.39	0.22	0.13	-0.71	-0.46	-0.22	0.33
O13585	YPR089W	YPR089W	N	no	no	no	0.05	-0.09	-0.16	0.05	-0.09	-0.165	0.62	0.43	-0.07	-0.28
P47157	YJR120W	YJR120W	R	no	no	no	-0.37	0.03	-0.65	-0.19	-0.4	-0.245	0.13	0.42	0.03	0.15
P43595	DCV1	YFR012W	L	no	no	no	-0.07	0.06	0.64	0.04	-0.13	-0.175	0.09	-0.49	0.34	-0.42
P38966	YDR089W	YDR089W	K	no	no	no	0.35	0.21	0.66	0.34	0.41	0.075	0.23	0.01	0.28	0.2
Q12207	NCE102	YPR149W	L	no	no	no	-0.06	-0.36	-0.45	0.07	-1	-0.9	-1.27	-1.2	-0.43	-0.69
P53191	PIB2	YGL023C	T	no	no	no	-0.14	0.12	0.04	-0.08	0.16	0.15	0.14	0.38	0.02	0.51
P25369	LSB5	YCL034W	G	no	no	no	0.05	0.2	0.04	-0.01	0.32	0.445	-0.23	0.15	-0.41	0.16
P40021	ZRG8	YER033C	R	no	no	no	-0.02	0.13	0.06	-0.03	0.47	0.225	0.4	0.29	0.66	0.68
P47089	TMA22	YJR014W	L	no	no	no	-0.37	-0.46	0.21	-0.21	-0.92	-0.45	-1.05	-0.55	-1.03	-0.49
P33757	SPO23	YBR250W	L	no	no	no	-0.14	-0.25	-0.39	0.11	0.03	-0.03	0.43	0.09	0.07	-0.02
Q06608	YPR172W	YPR172W	A	no	no	no	-0.29	-0.18	-0.19	-0.18	-0.4	-0.02	-0.72	-0.4	-0.67	-0.23
P32772	UGX2	YDL169C	E	no	no	no	0.07	0.2	-0.02	-0.05	-0.43	0.13	-0.66	-0.52	-0.62	-0.39
P53081	NIF3	YGL221C	S	no	no	no	-0.19	-0.15	0.11	0.01	-0.09	0.44	-0.75	-0.48	-0.86	-0.38
P47166	SGM1	YJR134C	S	no	no	no	0.2	-0.02	0.16	0.13	0.03	0.08	0.32	0.35	-0.13	-0.35
Q12167	RRG1	YDR065W	A	no	no	no	-0.29	-0.46	-0.34	-0.25	-0.24	-0.11	0.27	0.16	0.04	-0.08
P53913	FYV6	YNL133C	S	no	no	no	-0.18	-0.48	0.05	-0.27	-0.4	-0.065	-0.67	-0.76	-0.58	-0.49
Q08559	FYV12	YOR183W	R	no	no	no	0.21	0.41	0.58	0.09	-0.49	0.185	NA	-0.64	-0.38	-0.52
P38783	FYV4	YHR059W	I	no	no	no	0	-0.32	-0.02	0.08	-0.21	-0.025	-0.42	-0.48	0.21	0.08
P46949	FYV8	YGR196C	S	no	no	no	-0.1	-0.11	0.14	0	0.77	0.64	-0.29	-0.34	-0.23	-0.2
P47146	ABM1	YJR108W	S	no	no	no	-0.24	-0.97	-0.68	-0.4	-0.84	-0.7	-0.27	-0.38	-0.49	-0.79
P38335	MTC4	YBR255W	T	no	no	no	-0.19	-0.15	-0.03	-0.22	0.3	0.08	0.25	0.28	0.53	0.72
Q12393	GEP5	YLR091W	A	no	no	no	-0.24	-0.1	-0.27	-0.19	-0.27	0	-0.11	-0.17	-0.32	0.02
P41913	GDS1	YOR355W	A	no	no	no	-0.47	-0.54	-0.4	-0.48	0.01	0.025	0.09	-0.01	-0.18	-0.22
P46973	HIT1	YJR055W	V	no	no	no	-0.02	-0.42	0.43	0.01	-0.05	-0.015	-0.35	-0.45	0.01	-0.23
P53326	YGR266W	YGR266W	H	no	no	no	0.41	0.38	0.62	0.44	0.13	0.02	-0.13	-0.14	0.29	0.41
P53139	YGL108C	YGL108C	G	no	no	no	-0.25	-0.36	0.43	-0.3	-0.73	-0.11	-0.77	-0.59	-0.61	-0.58
Q12027	YDL176W	YDL176W	A	no	no	no	0.07	0.07	-0.11	-0.09	-0.04	-0.05	0.37	0.22	0.12	0.07
P53958	BOP3	YNL042W	S	no	no	no	-0.32	-0.3	-0.55	-0.48	-0.29	-0.075	0	0.09	-0.24	-0.11
P53841	BSC4	YNL269W	S	no	no	no	NA	NA	0.04	0.04	-0.11	-0.05	0.04	-0.1	-0.04	-0.06
Q05611	BSC2	YDR275W	F	no	no	no	-0.37	-0.32	-0.55	-0.49	-0.14	-0.04	0.26	0.44	0.5	0.12
P43544	SNO3	YFL060C	T	no	no	no	-0.6	-0.7	-0.9	-0.62	-0.45	-0.14	0.04	-0.12	-0.36	-0.2
Q04216	DLT1	YMR126C	S	no	no	no	-0.28	-0.28	-0.86	-0.48	-0.33	-0.18	0.01	0.06	-0.12	-0.46
Q03088	SVL3	YPL032C	S	no	no	no	-0.11	-0.07	-0.33	-0.29	0.36	0.22	0.54	0.53	0.11	0.28
P47187	COS5	YJR161C	K	no	no	no	0.04	-0.12	-0.25	-0.02	-0.98	-0.755	-0.49	-0.47	-0.41	-0.57
Q12370	PAU17	YLL025W	V	no	no	no	-0.35	-0.19	-0.73	-0.97	-0.36	-0.09	-0.47	-0.31	-0.77	-0.3
P38725	PAU13	YHL046C	V	no	no	no	-0.61	-0.38	-0.93	-0.79	-0.72	-0.245	-0.22	-0.06	-0.93	-0.25
Q08322	PAU20	YOL161C	V	no	no	no	-0.58	-0.14	-1.17	-0.81	-0.73	-0.27	-0.37	-0.2	-0.88	-0.3
Q03050	PAU10	YDR542W	V	no	no	no	-0.39	-0.09	-1.22	-0.77	-0.81	-0.46	0.02	0.23	-0.62	-0.31
P40585	PAU15	YIR041W	V	no	no	no	-0.59	-0.36	-0.87	-0.57	-0.7	-0.425	0.04	0.06	-0.5	-0.25
P0CE85	PAU19	YMR325W	V	no	no	no	-0.66	-0.46	-0.75	-0.95	-0.84	-0.665	-0.17	-0.14	-0.86	-0.3
P0CE92	PAU8	YAL068C	V	no	no	no	-0.2	0.12	-1.08	-0.78	-0.75	-0.31	-0.02	-0.01	-0.61	-0.25
Q07788	COS7	YDL248W	K	no	no	no	0.01	-0.16	-0.28	-0.03	-0.93	-0.795	-0.43	-0.4	-0.3	-0.52
P53822	COS1	YNL336W	K	no	no	no	0.19	0.01	-0.14	0.03	-1	-0.82	-0.69	-0.71	-0.38	-0.74
P52924	COS10	YNR075W	G	no	no	no	-0.35	-0.08	-0.73	-0.37	-0.42	-0.255	0.25	0.25	-0.09	-0.09
P53053	COS12	YGL263W	D	no	no	no	-0.09	-0.21	0.55	-0.15	-0.06	-0.34	0.36	0.02	-0.1	-0.26
P43542	COS4	YFL062W	K	no	no	no	0.02	-0.12	-0.35	-0.1	-1.17	-0.915	-0.79	-0.62	-0.59	-0.74
P53344	COS6	YGR295C	K	no	no	no	0.07	-0.08	-0.29	0.11	-1.18	-0.915	-0.79	-0.61	-0.62	-0.76
P36034	COS9	YKL219W	Q	no	no	no	0.07	0.11	-0.13	-0.06	-0.45	-0.38	-0.2	-0.09	-0.19	-0.28
P53935	NST1	YNL091W	P	no	no	no	0.01	0.03	0.13	0.03	0.33	0.155	0.17	0.21	0.1	0.07
P40008	FMP52	YER004W	N	no	no	no	-0.25	-0.05	-0.42	-0.12	-0.18	0.105	-0.23	0	-0.5	0.16
P36101	TCD2	YKL027W	V	no	no	no	0.19	0.23	0.42	0.34	0.22	0.085	-0.68	-0.63	-0.16	-0.14
Q3E6R5	YDR381C-A	YDR381C-A	S	no	no	no	-0.67	-0.81	-0.44	-0.51	-1.27	-0.285	-1	-0.21	-1.15	-0.93
P38756	YHR003C	YHR003C	A	no	no	no	0.22	0.15	0.73	0.39	0.06	-0.02	-0.62	-0.53	0.32	0.22
Q12106	YOR228C	YOR228C	I	no	no	no	-0.12	0.1	-0.55	-0.41	-0.45	-0.125	-0.2	0.05	-0.32	-0.08
Q06089	YPR098C	YPR098C	C	no	no	no	-0.48	-0.43	-0.13	-0.32	-1.41	-0.515	-1.16	-0.55	-1.33	-0.68
Q04734	RIM9	YMR063W	V	no	no	no	-0.29	-0.28	-0.41	-0.22	-0.15	-0.145	0.24	0.13	-0.08	0.02
Q02820	NCE101	YJL205C	V	no	no	no	-1.1	-1.16	-1.32	-1.73	-1.98	-0.87	-1.04	-0.7	-1.66	-1.29
P52290	DIA3	YDL024C	V	no	no	no	-0.01	0.06	0.29	0.2	-0.3	-0.105	-0.3	-0.61	-0.34	-0.41
P38843	CHS7	YHR142W	A	no	no	no	-0.01	-0.04	-0.27	-0.08	-0.59	-0.365	-0.06	0.05	-0.28	-0.13
P53933	APP1	YNL094W	N	no	no	no	-0.34	-0.2	-0.35	-0.32	-0.15	-0.175	0.23	0.21	0.06	-0.02
Q05672	RBS1	YDL189W	T	no	no	no	-0.19	-0.07	-0.37	-0.36	-0.25	0	0.05	0.18	-0.18	-0.04
P38700	APM2	YHL019C	S	no	no	no	0.13	0.17	0.18	0.04	-0.07	-0.01	-0.04	-0.02	-0.1	-0.12
P25362	PET18	YCR020C	S	no	no	no	-0.39	-0.61	-0.43	-0.54	-0.6	-0.05	-0.55	-0.75	-0.63	-0.98
P38746	YLF2	YHL014C	N	no	no	no	0.04	-0.01	0.07	-0.06	-0.13	-0.025	0.12	-0.12	0.07	-0.3
P56508	SNA2	YDR525W-A	H	no	no	no	-0.7	-0.78	-1.01	-0.38	-1.26	-0.65	-1.5	-0.99	-1.3	-0.99
P42222	ERR3	YMR323W	S	no	no	no	0.13	0.43	0.13	0.26	-0.5	-0.22	-0.26	-0.56	-0.41	-0.45
P25349	YCP4	YCR004C	V	no	no	no	-0.22	-0.2	-0.42	-0.46	-0.73	-0.235	-0.83	-0.18	-0.91	-0.14
P0CE11	HVG1	YER039C	I	no	no	no	-0.08	0.2	-0.02	0.27	-0.14	0.105	-0.13	-0.1	-0.12	-0.08
P38191	MOH1	YBL049W	G	no	no	no	-0.16	-0.01	-0.26	-0.04	-0.35	-0.24	-0.21	-0.11	-0.29	-0.42
P38694	MSC7	YHR039C	S	no	no	no	0.22	0.28	0.18	0.16	-0.33	-0.17	-0.23	-0.18	-0.18	0.1
P54858	DOS2	YDR068W	E	no	no	no	0.05	-0.33	0.27	-0.16	-0.09	0.145	-0.57	-0.5	-0.62	-0.64
Q05812	MSC3	YLR219W	V	no	no	no	-0.04	0.12	-0.36	-0.24	0.46	0.34	0.13	0.21	0.2	0.35
P32460	DCG1	YIR030C	E	no	no	no	0.12	0.19	0.29	0.13	0.01	0.05	-0.51	-0.65	-0.25	-0.35
Q12252	PHM7	YOL084W	A	no	no	no	0.01	0.1	0.17	0.2	-0.12	0.005	-0.21	-0.21	-0.24	-0.19
Q05637	PHM6	YDR281C	E	no	no	no	-0.82	-0.89	0.27	-0.86	-0.87	-0.275	-0.71	-0.67	-0.72	-0.86
Q01684	SPR6	YER115C	A	no	no	no	-0.86	-0.84	-0.71	-0.78	-0.59	-0.34	-0.2	0.05	-0.46	-0.34
P47118	YAE1	YJR067C	S	no	no	no	-0.19	-0.41	0.03	-0.38	-0.38	0.04	-0.38	-0.32	-0.36	-0.31
P43537	YFL067W	YFL067W	E	no	no	no	-0.21	0.21	-0.52	-1.11	-1.12	-0.315	-0.25	0.18	-0.78	-0.17
Q06494	YPR127W	YPR127W	S	no	no	no	-0.29	-0.19	-0.43	-0.19	0.05	0.06	-0.58	-0.33	-0.55	-0.22
P32857	PTM1	YKL039W	R	no	no	no	0.35	0.21	0.01	0.19	-0.34	-0.215	0.5	0.29	0.19	-0.01
P40206	JLP2	YMR132C	V	no	no	no	0.14	-0.28	0.59	-0.02	-0.1	0.05	-0.38	-0.57	-0.1	-0.43
Q07872	ENT4	YLL038C	P	no	no	no	-0.48	-0.27	-0.38	-0.4	-0.34	-0.05	0.21	0.31	-0.36	-0.12
P42948	SET4	YJL105W	T	no	no	no	0.01	0.07	0.35	0.13	-0.06	0.215	-0.01	-0.17	0.21	0.45
P32572	SPS18	YNL204C	R	no	no	no	-0.19	0.08	-0.13	-0.2	-0.03	-0.075	0.62	0.48	0.34	0.16
P46997	JJJ2	YJL162C	S	no	no	no	0.18	0.15	0.16	0.08	0.72	0.585	0.18	0.23	0.49	0.74
P47138	JJJ3	YJR097W	S	no	no	no	0.1	0.03	0.16	0	-0.17	0.13	-0.03	-0.18	-0.12	0.11
P47129	ACF4	YJR083C	S	no	no	no	0.01	-0.11	0.32	0.11	0.81	0.36	-0.39	-0.49	0.14	0.15
P31376	SWC3	YAL011W	P	no	no	no	0.1	0.24	0.32	0.18	0.36	0.29	-0.17	-0.05	-0.18	0.04
P38326	SWC5	YBR231C	P	no	no	no	0.05	0.17	0.46	0.16	0.3	0.19	-0.33	-0.21	-0.37	0.16
P48235	ECL1	YGR146C	S	no	no	no	-0.48	-0.61	-0.4	-0.46	-0.03	0.305	-0.03	0.02	-0.12	-0.08
Q06252	YLR179C	YLR179C	S	no	no	no	-0.49	-0.58	-0.49	-0.58	-0.75	0.15	-0.61	-0.11	-1.2	-0.21
Q06409	YLR422W	YLR422W	S	no	no	no	-0.1	-0.09	-0.23	-0.07	-0.31	-0.215	0.42	0.23	0.18	-0.17
P47185	HXT16	YJR158W	A	no	no	no	-0.05	0.06	0.03	-0.01	-0.08	-0.06	-0.2	-0.16	-0.13	-0.21
P54854	HXT15	YDL245C	A	no	no	no	0.12	0.13	-0.33	-0.03	-0.28	-0.24	0.04	0.06	-0.3	-0.17
P40886	HXT8	YJL214W	T	no	no	no	-0.17	0.09	0.02	0.02	-0.29	-0.15	-0.12	-0.29	-0.17	-0.17
P53857	YNL234W	YNL234W	T	no	no	no	-0.3	-0.39	-0.89	-0.47	-0.27	-0.1	-0.03	-0.07	-0.09	-0.17
P38079	YRO2	YBR054W	S	no	no	no	0.27	0.11	0.12	0.28	0.57	0.82	-0.63	-0.52	-0.37	-0.44
P47055	LOH1	YJL038C	R	no	no	no	0.28	0.56	0.88	0.42	-0.58	0.065	-0.85	-0.72	-0.63	-0.53
Q04602	VBA4	YDR119W	G	no	no	no	0.14	0.17	0.13	0.16	-0.21	-0.3	-0.12	-0.29	-0.28	-0.31
P39994	YEL020C	YEL020C	T	no	no	no	-0.02	0.11	0.04	-0.11	0.21	0.075	0.29	0.39	0.22	0.46
Q12378	RTR2	YDR066C	Q	no	no	no	0.1	-0.06	0.51	0.15	-0.11	-0.015	-0.23	-0.29	-0.21	-0.36
P39996	GTT3	YEL017W	P	no	no	no	-0.27	-0.03	-0.17	-0.2	-0.23	-0.035	-0.12	0.17	-0.27	0.09
P40219	OSW5	YMR148W	V	no	no	no	-0.03	0.12	0.05	0.06	0.47	0.155	-0.15	0.02	-0.44	-0.16
P40896	YJL213W	YJL213W	L	no	no	no	-0.5	-0.31	-0.56	-0.48	-0.4	-0.09	0.12	0.38	-0.3	-0.02
P38202	YBL028C	YBL028C	A	no	no	no	-0.25	-0.69	-0.35	-0.59	-1.16	-0.585	-1.57	-1.34	-1.28	-1.22
P47018	MTC1	YJL123C	S	no	no	no	-0.15	-0.13	0.21	-0.12	0.2	0.74	-0.46	-0.19	-0.59	-0.38
P38800	LAM4	YHR080C	T	no	no	no	-0.5	-0.28	-0.34	-0.42	-0.19	-0.135	0.16	0.13	0.11	0.27
P35995	YKL222C	YKL222C	K	no	no	no	-0.33	-0.22	-0.03	-0.34	-0.18	-0.17	0.27	-0.15	-0.11	-0.29
P38747	OTU2	YHL013C	T	no	no	no	0.21	-0.06	0.65	0.13	0.29	0.12	-0.94	-0.81	-0.57	-0.51
Q04210	YET2	YMR040W	G	no	no	no	-0.28	-0.67	-0.26	-0.31	-0.34	-0.205	-0.39	-0.4	-0.09	-0.55
P38708	YHR020W	YHR020W	P	no	no	no	0.09	0.28	0.18	0.15	0.05	0.115	-0.05	0.16	-0.35	0.21
P36168	YKR096W	YKR096W	P	no	no	no	0.06	-0.05	-0.01	0.02	0.03	-0.045	0.33	0.1	0.25	0.04
Q06523	YPR148C	YPR148C	S	no	no	no	0.11	0	0.19	0.05	0.17	0.175	-0.54	-0.24	-0.36	-0.27
Q08971	YPL225W	YPL225W	S	no	no	no	-0.06	-0.48	0.14	-0.17	0	0.475	-1.15	-0.77	-0.75	-0.66
Q99248	YOR019W	YOR019W	I	no	no	no	-0.01	-0.21	-0.23	-0.1	-0.06	0.09	0.14	-0.17	-0.22	-0.16
O13587	YPR096C	YPR096C	R	no	no	no	NA	NA	-0.67	0.49	0.15	-0.35	NA	0.31	0.28	0.35
P38828	LSM12	YHR121W	S	no	no	no	-0.27	-0.47	-0.16	-0.26	-0.25	0.75	-0.85	-0.52	-0.7	-0.6
P40207	YMR134W	YMR134W	S	no	no	no	0	-0.28	0.34	0.03	-0.04	-0.12	-0.6	-0.82	0.14	-0.65
Q04408	YDR514C	YDR514C	S	no	no	no	0.1	-0.02	0.21	0.22	0.23	0.21	-0.27	-0.24	0.28	0.27
P25623	SYP1	YCR030C	T	no	no	no	0.24	0.39	0.35	0.27	0.58	0.29	-0.29	-0.17	-0.1	0.14
P36137	UIP5	YKR044W	S	no	no	no	-0.08	0.06	-0.09	-0.07	-0.21	-0.115	-0.01	0.15	-0.09	0
Q05905	HRI1	YLR301W	P	no	no	no	-0.02	-0.19	0.21	0.06	-0.25	-0.14	-1.39	-0.99	-0.54	-0.62
P38239	YBR062C	YBR062C	S	no	no	no	-0.07	-0.4	0.29	-0.02	0.24	0.4	-0.83	-0.59	-0.61	-0.66
Q02875	SYH1	YPL105C	N	no	no	no	-0.19	0.02	-0.32	-0.23	0.28	0.2	0.51	0.68	0.02	0.22
P36139	PET10	YKR046C	S	no	no	no	0.12	0.45	0.29	0.31	0.3	0.12	-1.01	-0.71	-0.78	-0.15
P18634	ART10	YLR392C	A	no	no	no	0.14	0.09	-0.11	-0.08	0.21	0.175	0.1	-0.11	0.31	0.07
Q12000	TMA46	YOR091W	P	no	no	no	0.05	0.09	0.47	-0.01	0.11	-0.085	-0.3	0.18	-0.29	0.12
Q06177	TMA10	YLR327C	T	no	no	no	-0.39	-0.54	-0.22	-0.21	-0.55	-0.285	-1.69	-1.06	-1.45	-0.84
Q08687	TMA16	YOR252W	P	no	no	no	-0.08	-0.49	0.31	-0.3	0.02	0.22	-1.52	-1.26	-0.98	-0.98
Q12276	HER1	YOR227W	S	no	no	no	-0.06	0.14	-0.24	-0.19	0.07	0.02	0.5	0.55	0.27	0.29
Q08952	OXR1	YPL196W	F	no	no	no	-0.12	-0.2	0.25	-0.15	-0.25	0.035	-0.69	-0.45	0.7	0.27
Q08726	YOR262W	YOR262W	P	no	no	no	0	0	-0.23	-0.26	-0.37	-0.065	0.2	0.39	-0.04	-0.1
Q12202	OSW2	YLR054C	E	no	no	no	0.01	-0.18	0.12	0.2	-0.35	0.005	-0.3	-0.53	-0.32	-0.4
P47161	VPS70	YJR126C	R	no	no	no	0.28	0.17	0.1	0.15	-0.07	-0.075	-0.35	-0.37	0.12	0.05
Q08750	MUM3	YOR298W	G	no	no	no	-0.12	-0.13	-0.35	-0.05	0.2	-0.09	0.45	0.27	0.23	-0.11
Q02651	SMA1	YPL027W	A	no	no	no	0.41	0.6	0.56	0.63	-0.75	-0.09	-0.62	-0.32	-0.73	-0.49
P39983	YEL057C	YEL057C	A	no	no	no	0.08	-0.07	0.17	0.03	-0.23	-0.225	-0.34	-0.61	-0.28	-0.19
P40517	YRB2	YIL063C	S	no	no	no	-0.2	-0.22	0.6	-0.17	-0.17	-0.115	-0.67	-0.49	-0.57	-0.47
P40563	AIM21	YIR003W	P	no	no	no	-0.12	-0.05	0.26	0.04	0.57	0.36	-0.3	-0.09	-0.36	-0.06
Q03079	YPL041C	YPL041C	T	no	no	no	-0.31	-0.19	-0.03	-0.12	-0.23	-0.455	-0.46	-0.52	0.08	-0.46
Q03233	ADD37	YMR184W	A	no	no	no	-0.29	-0.56	-0.19	-0.39	-0.41	0.135	-1.41	-1.12	-0.84	-1.13
P40188	RGI2	YIL057C	T	no	no	no	NA	NA	0.25	0.2	-0.16	0.055	-0.19	-0.3	-0.17	-0.11
Q06674	HIM1	YDR317W	S	no	no	no	0.15	0.2	0.49	0.12	-0.06	-0.035	-0.26	-0.5	-0.06	-0.19
Q12015	YOR223W	YOR223W	S	no	no	no	-0.09	0.16	0.2	-0.1	0.16	0.075	-0.26	-0.07	-0.19	0.05
P40500	YIL089W	YIL089W	Q	no	no	no	-0.18	-0.16	-0.34	-0.35	-0.16	-0.135	0.01	0.07	-0.14	-0.26
Q12305	RDL1	YOR285W	W	no	no	no	-0.86	-1.1	-0.86	-0.55	-1.44	-0.35	-1.12	-0.56	-1.13	-0.79
Q06150	BOP2	YLR267W	V	no	no	no	0.17	0.15	0.22	0.05	-0.12	-0.28	0.15	-0.2	-0.29	-0.22
P47032	PRY1	YJL079C	K	no	no	no	-0.11	0.2	-0.95	-0.29	0.04	0.215	0.13	0.23	-0.29	0.3
P36110	PRY2	YKR013W	K	no	no	no	-0.15	-0.07	-0.28	-0.09	0.01	0.08	-0.66	-0.24	-0.67	-0.06
Q03144	SNO1	YMR095C	H	no	no	no	0.16	0.32	0.49	0.57	-0.5	-0.16	-0.47	-0.63	-0.9	-0.33
Q12212	SIA1	YOR137C	R	no	no	no	-0.12	-0.1	-0.69	-0.18	-0.03	-0.125	0.53	0.33	0.3	0.09
P40472	SIM1	YIL123W	K	no	no	no	-0.18	0.15	-0.4	-0.17	0.3	0.325	0.26	0.54	0.08	0.61
P38932	VPS45	YGL095C	N	no	no	no	0.15	-0.06	0.1	0.18	-0.14	-0.175	-0.28	-0.41	0.57	0.07
Q12175	MSH5	YDL154W	S	no	no	no	-0.17	-0.16	-0.12	-0.13	0.03	0.115	0.23	0.12	0.12	-0.08
Q04401	ACN9	YDR511W	N	no	no	no	-0.07	-0.4	0.2	-0.14	-0.56	-0.26	-0.44	-0.46	-0.5	-0.49
Q3E7A4	CMC2	YBL059C-A	H	no	no	no	-0.4	-0.97	-0.32	-0.58	-1.31	-0.61	-0.93	-0.79	-0.98	-1.52
P0C0W9	RPL11A	YPR102C	S	no	no	no	-0.7	-0.91	-0.39	-0.83	-0.74	0.475	-1.66	-1.24	-1.65	-0.91
P38212	RCR1	YBR005W	G	no	no	no	-0.41	-0.51	0.16	-0.22	-0.66	-0.135	-0.84	-0.56	-0.76	-0.33
P25625	PER1	YCR044C	R	no	no	no	-0.17	-0.23	-0.46	-0.22	-0.87	-0.39	-0.64	-0.48	-0.7	-0.63
P23060	MAK32	YCR019W	M	no	no	no	0.13	0.22	0.44	0.16	0.02	0.025	-0.17	-0.25	-0.19	-0.12
Q12367	RKM5	YLR137W	A	no	no	no	0.01	0.28	-0.14	0.11	-0.19	0.11	-0.37	-0.1	-0.33	-0.05
Q03661	ESC1	YMR219W	S	no	no	no	-0.37	-0.41	-0.11	-0.25	0.15	0.06	-0.33	-0.34	-0.38	-0.52
P53173	ERV14	YGL054C	G	no	no	no	-0.62	-1.15	-0.68	-0.6	-1.62	-0.985	-1.09	-0.97	-1.33	-1.22
P53337	ERV29	YGR284C	S	no	no	no	0.17	0.08	0.14	0.25	-0.91	-0.5	-1.07	-0.95	-0.33	-0.63
Q04651	ERV41	YML067C	A	no	no	no	0.2	-0.11	0.22	0.16	-0.31	-0.19	-0.35	-0.35	-0.13	-0.26
P39727	ERV46	YAL042W	K	no	no	no	0.11	0.27	-0.42	-0.29	-0.46	-0.085	0.04	0.45	-0.38	0.43
P53633	YIP3	YNL044W	N	no	no	no	-0.38	-0.52	-0.51	-0.49	-0.57	-0.335	-0.63	-0.28	-0.67	-0.54
P53939	NIS1	YNL078W	E	no	no	no	-0.23	-0.17	-0.19	-0.16	0.36	0.305	0.57	0.64	0.12	0.49
P43637	TOS3	YGL179C	V	no	no	no	-0.15	-0.1	-0.33	-0.29	0.06	0	-0.02	0	0	0.02
P15442	GCN2	YDR283C	S	no	no	no	-0.06	0.01	-0.05	0	0.19	0.045	0.43	0.3	0.46	0.25
P53323	BUD32	YGR262C	T	no	no	no	-0.12	0	-0.06	0.02	0.22	0.53	-0.65	-0.47	-0.6	-0.34
Q03306	PKH3	YDR466W	T	no	no	no	-0.04	0.01	-0.2	-0.19	0.01	-0.04	0.21	0.2	0.14	0.21
P32944	SWE1	YJL187C	S	no	no	no	-0.19	-0.07	-0.08	-0.04	0.23	0.13	0.15	0.06	0.41	0.58
P38615	RIM11	YMR139W	N	no	no	no	-0.15	-0.16	-0.5	-0.31	-0.18	0.055	0.18	0.03	-0.04	-0.11
Q12222	YGK3	YOL128C	L	no	no	no	-0.02	-0.01	0.28	0.08	0.23	0.155	-0.1	-0.38	0.05	0
P38110	TEL1	YBL088C	E	no	no	no	-0.36	-0.28	-0.26	-0.25	-0.13	-0.14	0.55	0.34	0.21	-0.02
P47042	IKS1	YJL057C	S	no	no	no	0.1	0.07	-0.07	-0.07	0.3	0.385	0	-0.03	0.22	0.26
Q03533	TDA1	YMR291W	T	no	no	no	-0.11	-0.08	-0.37	-0.18	0.04	0.075	-0.17	0	0.1	0.21
Q12152	YPL150W	YPL150W	V	no	no	no	0.02	-0.11	0.18	-0.1	0.29	0.055	0.11	0.07	0.68	0.88
P38692	KIC1	YHR102W	T	no	no	no	-0.17	0.02	-0.19	-0.19	0.28	0.16	0.36	0.44	0.26	0.62
P27636	CDC15	YAR019C	N	no	no	no	0	0.16	0.07	-0.02	0.15	0.085	0.69	0.6	0.24	0.26
P25389	KCC4	YCL024W	T	no	no	no	0.08	0.1	0.3	0.12	0.23	0.02	0.09	-0.18	0.07	-0.03
P38622	RCK1	YGL158W	S	no	no	no	0.14	0.02	0.33	0.04	0.08	0.025	0.03	-0.09	-0.04	-0.03
P38623	RCK2	YLR248W	L	no	no	no	0.2	0.16	-0.13	0.03	0.16	0.145	-0.2	-0.12	-0.17	-0.07
P41695	BUB1	YGR188C	N	no	no	no	0.06	0.08	0.19	0.02	0.09	-0.025	0.3	0.15	0.19	0
P29295	HRR25	YPL204W	D	no	no	no	-0.09	-0.05	-0.52	-0.41	-0.21	0.03	0.34	0.45	0.54	0.5
Q12263	GIN4	YDR507C	A	no	no	no	0.17	0.08	0.38	0.31	0.77	0.37	-0.09	-0.15	0.52	0.64
P36005	KDX1	YKL161C	A	no	no	no	-0.42	-0.42	-0.5	-0.28	0.05	-0.255	0.46	0.17	0.12	-0.09
O14464	RTC6	YPL183W-A	F	no	no	no	-0.84	-0.75	-0.62	-0.77	-1.13	-0.295	-1.08	-0.75	-1.14	-0.75
Q03148	SNZ1	YMR096W	T	no	no	no	-0.28	-0.13	0.03	-0.09	-0.23	0.03	0.16	-0.01	-0.1	-0.17
Q06704	IMH1	YLR309C	F	no	no	no	0.57	0.34	1	0.65	0.73	0.47	-0.19	-0.16	-0.28	-0.33
P38273	CCZ1	YBR131W	R	no	no	no	0.23	0.11	0.4	0.39	0.15	-0.045	-0.02	-0.25	0.21	0.05
P40352	RAD26	YJR035W	E	no	no	no	-0.02	0.1	0.44	0.08	0.15	0.03	-0.05	-0.08	0.08	0.04
Q08226	CRT10	YOL063C	P	no	no	no	-0.14	-0.08	-0.21	-0.05	-0.01	-0.06	0.32	0.3	0.22	0.19
Q04418	RBA50	YDR527W	D	no	no	no	-0.13	-0.14	-0.04	-0.15	0.27	0.325	-0.14	-0.02	-0.25	-0.17
Q02983	RRN5	YLR141W	E	no	no	no	-0.08	0.33	-0.13	-0.05	-0.26	-0.06	-0.31	-0.21	-0.49	-0.32
P35817	BDF1	YLR399C	T	no	no	no	-0.13	-0.12	0.12	-0.13	-0.03	0.015	0.09	0.19	-0.14	0.07
P38814	SBE22	YHR103W	T	no	no	no	-0.05	-0.06	-0.3	-0.18	0.38	0.29	0.58	0.62	0.55	0.58
P42223	SBE2	YDR351W	T	no	no	no	0.07	0.03	0.01	0.05	0.21	0.045	0.4	0.29	0.64	0.89
P53961	GPI15	YNL038W	I	no	no	no	-0.36	-0.83	-0.56	-0.42	-0.89	-0.465	-0.68	-0.57	-0.64	-1.13
P46961	GPI2	YPL076W	T	no	no	no	-0.08	-0.36	-0.38	-0.32	-0.47	-0.33	-0.08	-0.24	-0.31	-0.59
Q12223	RAD59	YDL059C	T	no	no	no	0.01	0.2	0.26	0.01	-0.19	-0.015	-0.8	-0.82	-0.65	-0.46
Q12342	LDB17	YDL146W	I	no	no	no	-0.04	-0.37	-0.41	-0.2	-0.16	-0.185	0.12	-0.1	-0.18	-0.48
P32566	SMI1	YGR229C	D	no	no	no	0.12	-0.06	-0.07	-0.03	0.37	0.345	-0.25	-0.1	-0.34	-0.22
P09007	SRD1	YCR018C	R	no	no	no	-0.77	-0.8	-1.32	-1.17	-1.53	-0.375	-0.57	-0.38	-0.93	-0.55
P38798	NMD2	YHR077C	D	no	no	no	0.06	-0.04	0.34	0.19	0.05	-0.03	0.23	0.19	-0.06	-0.2
Q07980	MLH2	YLR035C	T	no	no	no	-0.01	0.07	0.08	-0.05	0.21	0.045	0.44	0.22	0.07	0.02
Q6Q5K6	HUG1	YML058W-A	T	no	no	no	-0.18	-0.18	0.82	-0.28	-0.44	-0.425	-0.98	-0.99	-0.91	-0.98
P47026	GWT1	YJL091C	S	no	no	no	0.32	0.13	0.34	0.38	-0.34	-0.25	-0.39	-0.7	-0.29	-0.75
P53135	SLD3	YGL113W	E	no	no	no	-0.36	-0.36	-0.3	-0.37	-0.06	-0.12	0.11	0.12	-0.02	0.02
Q12163	NBP2	YDR162C	A	no	no	no	0	-0.25	0.33	0.25	-0.04	0.035	-0.49	-0.67	-0.43	-0.63
P38871	SSP1	YHR184W	R	no	no	no	0.08	0.01	0.1	-0.07	0.04	0.25	-0.46	-0.46	-0.35	-0.33
Q3E785	YDR379C-A	YDR379C-A	P	no	no	no	-0.84	-1.08	-0.57	-0.87	-1.07	-0.39	-0.81	-0.95	-0.72	-0.88
Q08932	RSA1	YPL193W	N	no	no	no	-0.13	-0.32	-0.1	-0.02	0.21	0.275	0.1	0.2	0.04	0.15
Q08119	ESC8	YOL017W	T	no	no	no	0.42	0.34	0.74	0.41	0.61	0.37	-0.09	-0.18	0.1	0.41
P47183	THI11	YJR156C	S	no	no	no	-0.03	-0.33	-0.28	-0.45	-0.23	-0.09	-0.16	-0.21	-0.05	-0.33
P42883	THI12	YNL332W	S	no	no	no	0.15	0.25	0	-0.05	-0.23	-0.085	-0.37	-0.66	-0.39	-0.37
Q07748	THI13	YDL244W	S	no	no	no	0	-0.21	-0.42	-0.42	-0.21	0.055	-0.29	-0.23	-0.27	-0.41
P43534	THI5	YFL058W	S	no	no	no	0.04	0.15	0	-0.34	-0.38	-0.015	-0.63	-0.53	-0.54	-0.44
Q08692	OSW1	YOR255W	R	no	no	no	NA	NA	0.17	0.13	-0.15	-0.535	-0.13	-0.14	-0.09	-0.3
Q04952	FKS3	YMR306W	D	no	no	no	-0.18	-0.02	0.11	-0.21	-0.08	-0.095	0.31	0.07	-0.03	0
P33336	SKN1	YGR143W	S	no	no	no	-0.08	-0.09	-0.58	-0.07	0.27	0.225	0.3	0.18	0.17	0.12
Q06160	SPH1	YLR313C	I	no	no	no	-0.11	-0.11	0.1	0.01	0.16	0.05	-0.02	0.06	-0.03	-0.02
P38712	RRP3	YHR065C	S	no	no	no	0.29	0.08	0.54	0.52	0.54	0.09	-0.95	-0.77	-0.01	0.19
Q03375	CWC21	YDR482C	S	no	no	no	-0.22	-0.19	-0.12	-0.22	-0.33	0.055	-0.32	-0.12	-0.42	0.13
Q06505	SPN1	YPR133C	S	no	no	no	-0.04	-0.09	0.35	0.07	0.39	0.17	-0.85	-0.65	-0.68	-0.54
P40395	RIC1	YLR039C	F	no	no	no	0.07	0.05	0.08	0.13	0.13	0.005	0.21	-0.07	0.31	-0.09
P25560	RER1	YCL001W	D	no	no	no	0.08	-0.28	0	0.05	-0.96	-0.675	0.53	0.64	-0.71	-1.11
P46950	SNG1	YGR197C	T	no	no	no	-0.03	0.06	-0.12	-0.13	-0.34	-0.04	0.1	0.1	-0.07	-0.1
P16965	STF2	YGR008C	T	no	no	no	-0.79	-1.26	-1.13	-1.2	-1.23	-0.715	-1.88	-1.72	-2.06	-1.68
P21691	SIR1	YKR101W	L	no	no	no	0.21	0.18	0.75	0.07	0.12	0.13	0.06	-0.2	0.05	0.05
P01098	STF1	YDL130W-A	L	no	no	no	-0.47	-0.69	-0.2	-0.39	-0.84	-0.095	-1.11	-0.85	-1.05	-0.62
P38837	NSG1	YHR133C	G	no	no	no	-0.14	-0.18	-0.05	-0.11	-0.7	-0.24	-0.89	-0.56	-0.63	-0.58
P53898	NSG2	YNL156C	A	no	no	no	-0.14	-0.13	-0.42	-0.13	-0.17	0.075	-0.51	-0.26	-0.37	-0.24
Q12242	RUP1	YOR138C	M	no	no	no	0.06	0.24	-0.08	0.03	-0.14	-0.085	-0.12	0.12	-0.41	-0.1
Q6Q595	SCS22	YBL091C-A	R	no	no	no	-0.36	-0.29	-0.16	-0.29	-0.61	-0.165	-0.92	-0.82	-0.77	-0.58
Q06148	NEJ1	YLR265C	D	no	no	no	-0.26	-0.37	-0.53	-0.43	-0.41	-0.27	0.31	0.13	-0.26	-0.61
Q12374	NCA2	YPR155C	I	no	no	no	0.24	0.27	-0.12	0.13	0.14	0.225	0.14	0.11	0.06	-0.12
P38167	ECM21	YBL101C	P	no	no	no	-0.08	0.1	0.11	-0.07	0.45	0.27	0.19	0.27	0.43	0.63
Q12502	LDB19	YOR322C	A	no	no	no	0.03	0.15	-0.09	-0.03	0.25	0.18	0.31	0.37	0.32	0.6
Q06708	VAC14	YLR386W	E	no	no	no	0.05	0	0.08	0.07	-0.08	-0.235	0.01	-0.12	-0.04	-0.19
P46671	FAR3	YMR052W	N	no	no	no	-0.03	-0.22	0.48	-0.04	0.24	0.265	0.1	-0.15	-0.2	-0.6
Q05040	FAR8	YMR029C	A	no	no	no	-0.03	-0.08	-0.03	0	-0.15	-0.145	-0.15	-0.27	0.58	0.18
Q06001	FAR10	YLR238W	T	no	no	no	0.04	-0.11	-0.12	-0.09	-0.14	0.02	-0.3	-0.29	-0.04	-0.24
P53917	FAR11	YNL127W	N	no	no	no	0.08	0.07	0.03	-0.11	-0.05	0	0.31	0.15	0.13	-0.01
P39735	SAW1	YAL027W	A	no	no	no	-0.04	-0.22	-0.28	-0.28	-0.44	-0.13	-0.55	-0.53	-0.15	-0.35
Q12033	RIM20	YOR275C	S	no	no	no	-0.09	-0.15	-0.36	-0.05	0.2	0.45	0.08	-0.18	-0.04	-0.16
P53179	RIM8	YGL045W	S	no	no	no	-0.09	0.09	0.06	-0.16	-0.25	-0.095	-0.11	0.05	-0.26	-0.05
P53437	RRN9	YMR270C	S	no	no	no	-0.33	-0.4	-0.45	-0.34	-0.31	0.01	-0.19	-0.29	-0.27	-0.48
Q06681	YSP2	YDR326C	R	no	no	no	0.06	-0.04	-0.03	0.09	0.45	0.09	-0.03	-0.08	0.67	0.71
Q06506	RRP9	YPR137W	S	no	no	no	0.12	0.08	0.3	0.23	0.92	0.65	-0.14	-0.01	0.26	0.46
Q12499	NOP58	YOR310C	A	no	no	no	0.03	-0.04	0.11	0.07	0.11	0.165	-0.43	-0.16	-0.35	-0.13
Q04693	RSE1	YML049C	W	no	no	no	0.02	0.08	0.1	0.05	-0.02	-0.11	0.04	-0.02	0.14	0.06
P21339	MSB1	YOR188W	N	no	no	no	0.11	0.12	0.32	0.09	0.43	0.105	0.36	0.38	0.41	0.69
Q05791	CDC123	YLR215C	S	no	no	no	0.2	0.15	0.19	0.34	0.8	0.825	-0.63	-0.74	-0.21	-0.17
Q04231	RAD33	YML011C	S	no	no	no	-0.53	-0.43	-0.2	-0.2	-0.38	0.305	-0.61	-0.36	-0.54	-0.34
Q06665	RAD34	YDR314C	A	no	no	no	-0.24	-0.24	0.23	-0.19	-0.1	-0.005	0.33	0.07	0.02	-0.14
P53188	CGR1	YGL029W	V	no	no	no	-0.19	-0.45	0.33	-0.49	-0.65	-0.13	-0.94	-0.33	-0.93	-0.45
P53938	EOS1	YNL080C	T	no	no	no	-0.33	-0.2	-0.77	-0.59	-0.49	-0.165	0.26	0.11	-0.32	-0.49
P06843	SPT2	YER161C	S	no	no	no	-0.25	-0.24	-0.12	-0.31	0.2	0.295	-0.24	0.03	-0.45	0.06
P53082	FRA2	YGL220W	T	no	no	no	-0.78	-0.51	-0.57	-0.99	-0.77	-0.07	-0.2	0.27	-0.7	0.07
Q07825	FRA1	YLL029W	T	no	no	no	0.1	0.28	0.12	0.06	0.32	0.21	0.13	0.19	0.45	0.8
P38904	SPP41	YDR464W	A	no	no	no	-0.32	-0.23	0.09	-0.22	0.34	0.18	0.11	0.11	-0.08	-0.06
P33201	MRT4	YKL009W	P	no	no	no	-0.1	-0.19	0.15	-0.17	0.33	0.7	-1.24	-0.88	-0.46	-0.63
P53873	SWT21	YNL187W	E	no	no	no	-0.37	-0.26	-0.31	-0.31	-0.13	-0.035	0.43	0.33	0	-0.04
P53851	TEX1	YNL253W	S	no	no	no	0.3	0.06	0.26	0.14	0.55	0.595	-0.43	-0.39	0.45	0.21
P23493	MBR1	YKL093W	R	no	no	no	-0.19	-0.11	-0.29	-0.11	-0.03	-0.115	0.09	-0.12	-0.17	-0.24
P39724	AIM1	YAL046C	K	no	no	no	-0.8	-1.19	-0.65	-0.48	-1.03	-0.16	-1.46	-1.01	-1.1	-0.69
Q06675	MCM21	YDR318W	S	no	no	no	-0.05	-0.22	0.22	-0.03	-0.06	-0.03	-0.19	-0.19	-0.13	-0.4
Q06688	BER1	YLR412W	D	no	no	no	-0.46	-0.68	-0.62	-0.62	-0.64	-0.2	-0.01	-0.15	-0.41	-0.49
P48606	RBL2	YOR265W	A	no	no	no	-0.35	-0.64	0.06	-0.53	-0.49	0.04	-1.71	-1.41	-1.09	-1.12
P53738	TRM112	YNR046W	K	no	no	no	-0.3	-0.27	0.07	-0.25	-0.13	0.01	-0.41	-0.02	-0.56	0.1
P40965	MSH4	YFL003C	S	no	no	no	0.05	-0.13	0.05	0.19	-0.02	0.005	0.09	-0.25	-0.01	-0.17
Q06201	GMC2	YLR445W	S	no	no	no	0.25	0.02	0.29	0.24	-0.2	-0.26	-0.04	-0.04	-0.08	0.04
Q04399	GMC1	YDR506C	K	no	no	no	0.17	0.19	0.26	0.16	-0.22	-0.075	-0.19	-0.23	-0.04	-0.21
P25344	STE50	YCL032W	E	no	no	no	-0.06	0.12	0.15	0.04	-0.14	0.03	-0.22	-0.19	-0.45	-0.11
P50078	TOS2	YGR221C	F	no	no	no	-0.08	0.13	-0.37	-0.16	0.07	-0.035	0.11	0.17	0.14	0.2
Q12262	MCM16	YPR046W	T	no	no	no	0.01	-0.26	0.22	0.12	-0.28	-0.025	-0.51	-0.37	-0.18	-0.37
Q03466	EBS1	YDR206W	E	no	no	no	-0.07	-0.18	-0.2	-0.25	0.1	-0.065	0.49	0.39	0.06	0.06
Q06630	MHR1	YDR296W	K	no	no	no	-0.04	0.02	-0.09	-0.02	0.04	0.28	-0.28	0.15	0.48	0.86
P36051	MCD4	YKL165C	W	no	no	no	0.24	0.07	-0.01	0.31	-0.59	-0.66	0.08	-0.43	-0.26	-0.6
P34217	PIN4	YBL051C	E	no	no	no	-0.22	-0.28	-0.14	-0.22	0.22	0.135	0.04	0.11	0.04	0.2
P38312	ERV15	YBR210W	S	no	no	no	-0.47	-0.64	-0.71	-0.73	-1.1	-0.61	-0.51	-0.41	-1.03	-0.93
P36029	TPO5	YKL174C	P	no	no	no	0.15	0.13	0.04	0.1	-0.24	-0.2	-0.16	-0.13	-0.14	-0.2
P39011	BEM4	YPL161C	D	no	no	no	0.24	0.16	0.19	0.21	-0.21	-0.235	0.06	-0.12	-0.16	-0.43
P22215	SLY41	YOR307C	I	no	no	no	0.07	0.09	0.02	-0.03	0.42	0.225	0.67	0.64	0.34	0.02
P33323	REC104	YHR157W	S	no	no	no	-0.14	-0.47	0.01	-0.32	-0.31	-0.1	-0.2	-0.44	-0.31	-0.49
Q02721	REC102	YLR329W	A	no	no	no	0.12	0.06	-0.04	-0.18	-0.05	0.07	0.34	0.15	0.08	0.09
P32841	REC114	YMR133W	Y	no	no	no	0.54	-0.1	0.13	0.2	-0.02	-0.05	-0.19	-0.14	-0.31	-0.07
P21651	REC107	YJR021C	V	no	no	no	-0.55	-0.45	-0.48	-0.55	-0.35	-0.135	-0.22	-0.09	-0.26	-0.32
P36084	MUD2	YKL074C	A	no	no	no	0.25	0.16	0.25	0.11	1.1	0.61	-0.08	0.05	0.55	1.16
P53091	MCM6	YGL201C	S	no	no	no	0.08	0.12	0.21	0.14	0.34	0.18	0.14	0.19	0.25	0.56
P29469	MCM2	YBL023C	S	no	no	no	0.19	0.44	0.41	0.36	1.01	0.97	-0.18	-0.05	0.09	0.5
P24279	MCM3	YEL032W	E	no	no	no	0.04	0.25	-0.1	0.03	0.43	0.27	0.32	0.45	0.48	0.98
Q12021	RAD28	YDR030C	D	no	no	no	-0.09	0.13	0.11	0.02	0.51	0.43	0	0.13	0.17	0.51
Q12083	MLH3	YPL164C	S	no	no	no	-0.14	0.01	-0.07	-0.18	0.22	0.135	0.31	0.2	0.32	0.3
Q02794	STD1	YOR047C	F	no	no	no	-0.2	-0.28	-0.68	-0.32	-0.05	-0.035	0.16	0.19	-0.06	-0.25
P25579	LRE1	YCL051W	P	no	no	no	-0.11	0.09	-0.4	-0.3	0.14	0.31	0.31	0.31	-0.03	0.24
P38856	YAP1801	YHR161C	T	no	no	no	-0.08	0.09	-0.15	-0.2	-0.08	-0.04	0.03	0.17	-0.19	0.11
P53309	YAP1802	YGR241C	S	no	no	no	0.04	0.04	-0.18	-0.06	0.22	0.245	0.12	0.19	-0.04	0.19
P36054	RCN1	YKL159C	G	no	no	no	-0.33	-0.36	0.4	-0.07	-0.09	-0.025	-0.73	-0.53	-0.56	-0.51
P53226	BUD9	YGR041W	T	no	no	no	-0.26	-0.13	-0.19	-0.37	0.13	0.16	0.32	0.3	0.12	0.07
P41698	BUD8	YLR353W	I	no	no	no	-0.24	-0.15	-0.26	-0.25	0	0.005	0.14	0.14	-0.2	-0.03
Q08004	BUD20	YLR074C	G	no	no	no	-0.3	-0.35	0	-0.46	-0.23	-0.04	-1.11	-0.66	-0.97	-0.38
P27637	BUD14	YAR014C	S	no	no	no	-0.23	-0.1	-0.02	-0.24	0.21	0.22	0.33	0.29	0.03	0.14
P25558	BUD3	YCL014W	E	no	no	no	-0.11	-0.06	0.13	-0.06	0.15	-0.085	0.25	0.15	0.03	-0.04
Q08760	RAX1	YOR301W	K	no	no	no	0.03	0.2	0.08	-0.01	-0.1	-0.11	0.03	0.02	-0.11	0
P40956	GTS1	YGL181W	R	no	no	no	-0.03	0.06	-0.2	-0.19	0.22	0.2	0.35	0.49	0.37	0.56
P48558	BXI1	YNL305C	S	no	no	no	0.11	0.35	0.49	0.35	-0.57	-0.16	-0.84	-0.71	-0.4	-0.24
P53047	RTA1	YGR213C	A	no	no	no	0.01	0.09	0.2	0.13	-0.24	-0.09	-0.54	-0.58	-0.27	-0.15
Q03264	NGL2	YMR285C	T	no	no	no	0.19	0.25	0.26	0.19	0.31	0.08	-0.38	-0.26	-0.03	0.36
P40020	FIR1	YER032W	S	no	no	no	0	0.18	0.23	0.04	0.79	0.455	0.4	0.32	0.57	0.64
P36040	ADD66	YKL206C	S	no	no	no	-0.07	-0.19	-0.09	0.04	0.38	0.865	-1.03	-0.64	-0.49	-0.57
Q05778	PBA1	YLR199C	L	no	no	no	0.08	-0.1	0.33	0.09	0.6	0.365	-0.41	-0.29	0.09	0.1
P38266	AIM3	YBR108W	G	no	no	no	0.28	0.57	0.48	0.19	0.48	0.27	-0.02	0.08	-0.07	0.36
Q12129	NMD4	YLR363C	T	no	no	no	-0.04	-0.18	-0.12	0.13	-0.23	-0.145	-0.49	-0.27	-0.49	-0.62
Q3E784	SLO1	YER180C-A	S	no	no	no	-0.43	-0.38	-0.22	-0.42	-0.24	0.11	0.17	-0.14	-0.45	-0.15
P35843	HES1	YOR237W	S	no	no	no	-0.01	0.11	0.17	-0.03	-0.06	-0.02	-0.03	-0.14	-0.15	-0.17
P38041	BOI1	YBL085W	S	no	no	no	-0.22	-0.14	-0.32	-0.27	0.27	0.22	0.33	0.3	0.45	0.66
P38850	RTT107	YHR154W	S	no	no	no	0.17	0.01	0.23	0.23	0.37	0.17	0.21	0.04	0.45	0.26
Q06541	ARV1	YLR242C	I	no	no	no	-0.15	-0.43	-0.9	-0.39	-0.56	-0.335	-0.37	-0.54	-0.33	-0.92
P08459	SPS2	YDR522C	P	no	no	no	0.73	0.81	0.72	0.04	-0.11	-0.025	-0.25	-0.29	-0.21	-0.16
P17967	PDI1	YCL043C	K	no	no	no	0.16	0.15	-0.04	0.15	-0.52	-0.23	-0.19	0.01	-0.63	0.18
P32474	EUG1	YDR518W	Q	no	no	no	0.28	0.31	0.23	0.25	-0.3	-0.22	-0.22	-0.42	-0.11	-0.19
Q07928	GAT3	YLR013W	N	no	no	no	0.36	0.37	0.72	0.27	-0.21	0.1	-0.51	-0.53	-0.38	-0.27
P40569	GAT4	YIR013C	S	no	no	no	-0.28	-0.24	-0.03	0.02	-0.17	-0.02	-0.06	-0.02	-0.25	0.08
P47160	ENT3	YJR125C	S	no	no	no	0.09	0.14	0.36	0.08	0.32	0.23	-0.36	-0.16	-0.17	0.19
P51534	SHE4	YOR035C	P	no	no	no	0.04	0	0.15	0.03	-0.31	-0.245	0.08	-0.16	-0.11	-0.44
Q08412	CUE5	YOR042W	E	no	no	no	-0.16	-0.08	0.14	-0.1	-0.17	-0.085	-0.77	-0.47	-0.83	-0.49
P43603	LSB3	YFR024C-A	G	no	no	no	0.05	0.13	0.13	0.06	0.44	0.08	-0.34	-0.01	-0.04	0.32
P40078	NSA2	YER126C	P	no	no	no	-0.15	-0.26	0.22	-0.17	-0.3	-0.51	-0.92	-0.69	-0.57	-0.4
P14291	RED1	YLR263W	E	no	no	no	-0.34	-0.39	-0.38	-0.42	0	-0.035	0.36	0.24	0.06	-0.18
P46654	RPS0B	YLR048W	S	no	no	no	-0.42	-0.31	0.04	-0.41	-0.79	-0.185	0.31	0.28	-0.73	0.02
P07280	RPS19A	YOL121C	P	no	no	no	-0.83	-1.32	-0.74	-1.05	-1.65	-1.07	-1.46	-1.05	-1.47	-0.73
P38701	RPS20	YHL015W	S	no	no	no	-1.68	-1.73	-1.53	-1.75	-2.67	-1.63	-2.12	-1.09	-2.42	-1.5
P0CX35	RPS4A	YJR145C	A	no	no	no	-0.72	-0.54	-0.35	-0.59	-1.13	-0.695	-0.63	-0.04	-0.86	-0.23
P26783	RPS5	YJR123W	S	no	no	no	-0.9	-0.76	-0.69	-1.17	-1.33	-0.175	-0.63	-0.24	-1.39	-0.54
P26786	RPS7A	YOR096W	S	no	no	no	-0.76	-0.85	-0.69	-0.87	-1.09	0.095	-0.72	-0.41	-1.4	-0.52
P05755	RPS9B	YBR189W	P	no	no	no	-0.7	-0.66	-0.11	-0.96	-1.81	-1.01	-1.11	-0.41	-1.29	-0.8
O13516	RPS9A	YPL081W	P	no	no	no	-0.18	-0.44	0.28	-0.36	-1.22	-0.66	-1.13	-0.66	-0.92	-0.71
P0CX40	RPS8B	YER102W	G	no	no	no	-0.71	-0.63	0.15	-1.37	-1.6	-0.545	-1.55	-0.28	-1.73	-0.57
P0CX39	RPS8A	YBL072C	G	no	no	no	-0.93	-0.64	0.04	-1.12	-1.76	-0.77	-0.86	-0.46	-1.43	-0.49
P0CX38	RPS6B	YBR181C	K	no	no	no	-0.99	-0.84	-0.31	-0.76	-1.15	-0.49	-0.71	-0.47	-1.25	-0.46
P0CX37	RPS6A	YPL090C	K	no	no	no	-0.87	-0.67	-0.32	-0.54	-1.08	-0.635	-0.69	-0.27	-1.25	-0.33
P0CX36	RPS4B	YHR203C	A	no	no	no	-0.66	-0.43	-0.25	-0.44	-1.46	-0.495	-0.58	0.12	-0.8	-0.02
P0CX34	RPS30B	YOR182C	A	no	no	no	-1.88	-2.04	-1.56	-2.67	-3.29	-1.9	-2.67	-1.85	-2.85	-2.12
P0CX33	RPS30A	YLR287C-A	A	no	no	no	-1.99	-1.99	NA	-2.78	-3.53	-1.96	-2.77	-1.36	-3.09	-1.69
P0C0X0	RPS28B	YLR264W	D	no	no	no	-1.19	-1.46	-1.2	-1.28	-2.19	-1.2	-1.86	-0.96	-2.21	-1.04
P38711	RPS27B	YHR021C	V	no	no	no	-1.64	-1.72	-1.51	-2.02	-2.68	-1.46	-1.79	-1.11	-2.27	-0.93
P35997	RPS27A	YKL156W	V	no	no	no	-1.28	-1.46	-1.28	-1.64	-2.28	-1.16	-1.14	-0.58	-1.91	-0.73
P39939	RPS26B	YER131W	P	no	no	no	-1.18	-1.16	-0.71	-1.7	-2	-1.205	-1.07	-0.42	-2.03	-0.81
P39938	RPS26A	YGL189C	P	no	no	no	-1.57	-1.5	-1.05	-1.99	-2.61	-1.555	-1.39	-0.29	-2.51	-0.78
Q3E792	RPS25A	YGR027C	P	no	no	no	-1.2	-1.56	-0.52	-1.21	-0.85	0.265	-2.18	-1.46	-2	-1.25
P0CX32	RPS24B	YIL069C	S	no	no	no	-0.77	-0.98	-0.38	-1.02	-0.71	1.01	-1.23	-0.66	-1.74	-0.74
P0CX31	RPS24A	YER074W	S	no	no	no	-0.77	-0.75	-0.27	-1.31	-0.67	1.38	-1.36	-0.58	-1.44	-0.78
P0CX56	RPS18B	YML026C	S	no	no	no	-0.95	-0.93	-0.69	-0.87	-0.64	0.89	-0.74	-0.37	-1.69	-0.54
P0CX52	RPS16B	YDL083C	S	no	no	no	-1.05	-1.03	-0.65	-0.99	-1.47	-0.355	-1.24	-0.52	-1.57	-0.77
P0CX51	RPS16A	YMR143W	S	no	no	no	-1.07	-0.78	-0.32	-1.1	-1.3	-0.375	-1.24	-0.61	-1.52	-0.59
Q3E7Y3	RPS22B	YLR367W	T	no	no	no	-0.71	-1.32	-1.08	-0.8	-1.59	-1.205	-0.95	-0.63	-1.45	-1.16
P0C0W1	RPS22A	YJL190C	T	no	no	no	-1.08	-1.27	-1.44	-1.23	-1.79	-1.05	-0.91	-0.62	-1.44	-0.55
Q01855	RPS15	YOL040C	S	no	no	no	-0.81	-0.81	-0.67	-1.14	-1.31	-0.17	-1.5	-0.43	-1.71	-0.41
P05756	RPS13	YDR064W	G	no	no	no	-0.76	-1	-0.96	-1.41	-1.98	-1.19	-1.78	-0.54	-1.89	-0.89
P48589	RPS12	YOR369C	S	no	no	no	-1.48	-1.71	-1.4	-0.96	-2.01	-0.155	-1.7	-0.89	-2.63	-1.39
P0CX48	RPS11B	YBR048W	S	no	no	no	-1.22	-1.27	-0.88	-1.25	-1.67	-0.785	-1.45	-0.69	-2.09	-0.59
P0CX47	RPS11A	YDR025W	S	no	no	no	-1.3	-1.26	-0.6	-1.12	-1.8	-0.7	-1.31	-0.76	-1.83	-0.41
P46784	RPS10B	YMR230W	L	no	no	no	-1.1	-1.41	-0.96	-1.45	-2.32	-1.185	-1.74	-0.85	-1.83	-1.06
Q08745	RPS10A	YOR293W	L	no	no	no	-1.24	-1.48	-0.68	-1.43	-2.04	-1.085	-1.51	-0.94	-1.61	-1.02
P07281	RPS19B	YNL302C	A	no	no	no	-0.89	-1.12	-0.7	-1.12	-1.8	-1.29	-1.42	-1.31	-1.89	-0.75
P05750	RPS3	YNL178W	V	no	no	no	-0.55	-0.64	-0.26	-0.46	-1.48	-0.61	-1.12	-0.77	-1.26	-0.48
P0CX82	RPL19A	YBR084C-A	A	no	no	no	-1.03	-1.09	-0.39	-1.28	-2.02	-1.275	-1.22	-0.76	-1.96	-1.02
P0CX83	RPL19B	YBL027W	A	no	no	no	-0.98	-1.27	-0.91	-1.4	-1.98	-1.27	-1.5	-0.94	-2.31	-1.17
P05749	RPL22A	YLR061W	A	no	no	no	-0.96	-1.21	-1.15	-1.73	-2.36	-0.755	-2.17	-1.29	-2.6	-1.46
P41805	RPL10	YLR075W	A	no	no	no	-0.77	-0.57	-0.3	-0.56	-1.69	-1.085	-1.11	-0.44	-1.61	-0.53
P05738	RPL9A	YGL147C	K	no	no	no	-0.92	-1.22	-0.9	-0.8	-1.79	-0.83	-0.97	-0.54	-1.68	-0.79
P51401	RPL9B	YNL067W	K	no	no	no	-0.78	-1	-0.96	-0.79	-1.62	-0.76	-1.02	-0.69	-1.49	-0.88
P05737	RPL7A	YGL076C	A	no	no	no	-0.41	-0.42	-0.2	-0.33	-1.59	-0.85	-1.07	-0.67	-1.32	-0.6
Q12213	RPL7B	YPL198W	S	no	no	no	-0.19	-0.47	-0.49	-0.25	-1.05	-0.7	-1.1	-0.66	-1.18	-0.63
O14455	RPL36B	YPL249C-A	A	no	no	no	-1.74	-1.9	-1.12	-1.94	-2.8	-1.835	-2.23	-1.65	-2.91	-1.85
P87262	RPL34A	YER056C-A	A	no	no	no	-1.02	-0.89	-0.67	-1.43	-2.23	-1.085	-2.29	-1.24	-2.26	-0.93
P40525	RPL34B	YIL052C	A	no	no	no	-1.18	-1.32	-0.82	-1.52	-2.01	-1.06	-2.04	-1.18	-2.17	-1.07
P0C2H8	RPL31A	YDL075W	A	no	no	no	-1.49	-1.7	-1.08	-1.88	-2.63	-1.59	-2.17	-1.46	-2.66	-1.37
P0C2H9	RPL31B	YLR406C	A	no	no	no	-1.09	-1.29	-1.14	-1.26	-2.07	-1.15	-1.13	-0.78	-1.8	-1.08
P0C2H6	RPL27A	YHR010W	A	no	no	no	-1.18	-1.21	-0.82	-1.46	-2.27	-1.405	-1.62	-1.17	-2.12	-1.21
P0C2H7	RPL27B	YDR471W	A	no	no	no	-1.13	-1.4	-0.99	-1.32	-2.12	-1.375	-1.48	-1.07	-2.15	-1.34
P05743	RPL26A	YLR344W	A	no	no	no	-0.96	-1.18	-1.09	-1.82	-2.02	-1.195	-1.19	-0.77	-1.65	-1.08
P53221	RPL26B	YGR034W	A	no	no	no	-1.34	-1.47	-1.3	-1.91	-2.44	-1.455	-1.7	-0.75	-1.93	-1.06
Q02753	RPL21A	YBR191W	G	no	no	no	-1.54	-1.73	-1.57	-1.5	-2.8	-1.82	-1.99	-1.19	-2.32	-1.39
Q12672	RPL21B	YPL079W	G	no	no	no	-1.48	-1.6	-1.22	-1.51	-2.73	-1.79	-2.14	-1.16	-2.34	-1.24
P0CX23	RPL20A	YMR242C	A	no	no	no	-0.86	-0.87	-0.28	-0.83	-1.8	-1.14	-0.88	-0.79	-1.42	-0.87
P0CX24	RPL20B	YOR312C	A	no	no	no	-0.89	-1.1	-0.18	-0.9	-1.96	-1.355	-1.25	-1.04	-1.67	-1.13
P05740	RPL17A	YKL180W	A	no	no	no	-1.03	-1.04	-0.71	-1.22	-1.4	-0.26	-0.69	-0.47	-1.13	-0.58
P46990	RPL17B	YJL177W	A	no	no	no	-0.97	-1.06	-0.67	-1.21	-1.39	-0.225	-0.84	-0.48	-0.85	-0.55
P05748	RPL15A	YLR029C	G	no	no	no	-0.44	-0.57	-0.32	-1.05	-2.02	-1.225	-1.23	-0.84	-1.84	-1
P54780	RPL15B	YMR121C	G	no	no	no	-0.23	-0.45	-0.35	-0.71	-1.75	-1.095	-1.33	-0.9	-1.72	-1.14
P38754	RPL14B	YHL001W	S	no	no	no	-0.88	-0.87	-0.65	-1.2	-1.77	-0.96	-0.82	-0.51	-1.49	-0.62
Q12690	RPL13A	YDL082W	A	no	no	no	-0.44	-0.59	-0.19	-0.62	-1.47	-1.04	-0.93	-0.46	-1.45	-0.47
P40212	RPL13B	YMR142C	A	no	no	no	-0.52	-0.72	-0.39	-0.8	-1.48	-0.945	-0.66	-0.48	-1.56	-0.57
P0CX53	RPL12A	YEL054C	P	no	no	no	-0.76	-0.97	-0.58	-0.69	-1.11	-0.49	-1.25	-0.87	-1.45	-0.98
P0CX54	RPL12B	YDR418W	P	no	no	no	-0.81	-0.76	-0.34	-0.86	-1.33	-0.73	-1.66	-0.95	-1.88	-1.08
P0CX25	RPL43A	YPR043W	A	no	no	no	-1.18	-1.2	-1.06	-1.8	-1.86	-0.715	-0.99	-0.28	-1.7	-0.38
P0CX26	RPL43B	YJR094W-A	A	no	no	no	-1.22	-1.79	-0.64	-1.17	-1.92	-1.375	-1.66	-0.95	-1.67	-1.14
P0CX27	RPL42A	YNL162W	V	no	no	no	-1.68	-1.94	-1.49	-1.71	-2.39	-1.49	-1.47	-0.59	-2.36	-0.96
P0CX28	RPL42B	YHR141C	V	no	no	no	-1.66	-1.84	-1.54	-1.87	-2.51	-1.525	-1.47	-0.99	-2.43	-1.11
P0CX84	RPL35A	YDL191W	A	no	no	no	-1.37	-1.46	-1.03	-1.84	-2.35	-1.285	-1.7	-1.12	-2.2	-1.26
P0CX85	RPL35B	YDL136W	A	no	no	no	-1.21	-1.59	-0.86	-1.65	-2.29	-1.295	-1.75	-1.29	-2.21	-1.25
P0CX45	RPL2A	YFR031C-A	G	no	no	no	-0.6	-0.5	-0.26	-0.7	-0.49	0.3	-0.45	-0.1	-0.83	-0.22
P0CX46	RPL2B	YIL018W	G	no	no	no	-0.72	-0.47	-0.06	-0.87	-0.75	0.025	-0.55	-0.11	-1	-0.27
P0CX41	RPL23A	YBL087C	S	no	no	no	-0.95	-1.38	-0.9	-1.04	-0.85	0.63	-1.73	-1.13	-2.17	-0.93
P0CX42	RPL23B	YER117W	S	no	no	no	-1.02	-1.13	-0.78	-0.99	-0.81	0.6	-1.28	-0.81	-1.89	-0.87
P0CX49	RPL18A	YOL120C	G	no	no	no	-0.74	-0.75	-0.29	-0.67	-1.31	-0.945	-0.8	-0.11	-0.92	-0.55
P0CX50	RPL18B	YNL301C	G	no	no	no	-0.59	-0.7	-0.17	-0.41	-1.17	-0.825	-0.59	-0.24	-0.91	-0.47
P05739	RPL6B	YLR448W	T	no	no	no	-0.97	-1.06	-0.95	-1.02	-2.17	-1.585	-0.75	-0.45	-1.75	-0.89
P49166	RPL37A	YLR185W	G	no	no	no	-1.65	-1.76	-0.99	-1.62	-2.73	-1.78	-2.61	-2.28	-2.77	-2.12
P04650	RPL39	YJL189W	A	no	no	no	-2.06	-2.43	-1.35	-2.29	-3.54	-2.11	-3.38	-2.89	-3.7	-3.05
P49167	RPL38	YLR325C	A	no	no	no	-1.84	-2.22	-2.09	-2.12	-2.84	-1.605	-2.53	-1.23	-2.64	-1.85
P38061	RPL32	YBL092W	A	no	no	no	-1.47	-1.14	-0.69	-1.61	-2.37	-1.17	-1.8	-1.31	-2.39	-1.11
P14120	RPL30	YGL030W	A	no	no	no	-1.73	-2.18	-2.26	-2.08	-2.57	-1.435	-2.36	-0.93	-2.42	-1.41
P14126	RPL3	YOR063W	S	no	no	no	-0.49	-0.33	-0.46	-0.6	-1.04	-0.525	-0.07	0.49	-0.83	0.16
P26321	RPL5	YPL131W	A	no	no	no	-0.42	-0.19	-0.17	-0.33	-1.03	-0.495	-0.06	0.23	-0.34	0.35
P38333	ENP1	YBR247C	A	no	no	no	0.29	0.25	0.56	0.42	0.48	0.16	-0.4	-0.28	-0.27	-0.01
P38274	HSL7	YBR133C	H	no	no	no	-0.08	0.07	-0.17	-0.13	0.14	0.045	0.53	0.54	0.26	0.36
P38072	SCO2	YBR024W	L	no	no	no	0.07	0.03	0.05	0.23	0.07	0.05	-0.16	-0.22	0.85	0.52
P53196	RPN14	YGL004C	T	no	no	no	0.25	0.18	0.52	0.26	0.63	0.485	-0.3	-0.36	0.15	0.18
P40555	NAS2	YIL007C	E	no	no	no	0.05	-0.06	0.31	0.09	-0.23	-0.085	-1	-0.62	-0.64	-0.64
P50086	NAS6	YGR232W	S	no	no	no	-0.2	-0.17	-0.22	-0.24	-0.44	0.04	-0.56	-0.13	-0.53	-0.39
P38348	HSM3	YBR272C	S	no	no	no	0.17	0.01	0.32	0.18	0.26	0.555	-0.36	-0.39	-0.33	-0.59
P43583	BLM10	YFL007W	T	no	no	no	-0.01	0	-0.06	0.03	-0.33	-0.36	0.21	0.22	-0.05	-0.33
P09620	KEX1	YGL203C	F	no	no	no	0.1	0.06	0.29	-0.02	-0.37	-0.22	-0.21	-0.29	-0.23	-0.15
P53130	GPG1	YGL121C	F	no	no	no	-0.35	-0.84	-0.6	-0.23	-0.88	-0.295	-0.49	-0.47	-0.57	-0.7
P37370	VRP1	YLR337C	A	no	no	no	-0.24	0.26	0.02	-0.31	-0.13	0.045	-0.01	0.18	-0.3	0.45
P15380	PUT4	YOR348C	V	no	no	no	0.1	0.35	0.54	0.25	-0.35	-0.1	-0.61	-0.47	-0.62	-0.56
P09368	PUT1	YLR142W	I	no	no	no	0.06	0.25	0.6	-0.16	0.19	-0.125	0.04	-0.15	0.19	0.38
P15873	POL30	YBR088C	L	no	no	no	0.1	-0.02	0.29	0.52	-0.32	-0.065	-1.21	-1.09	-0.3	-0.46
P07274	PFY1	YOR122C	S	no	no	no	-0.85	-1.19	-1.5	-1.01	-1.09	-0.18	-1.07	-0.71	-1.51	-0.87
P53068	DOC1	YGL240W	D	no	no	no	-0.45	-0.05	-0.03	-0.42	0.14	0.19	0.35	0	-0.06	-0.28
P53008	CWH41	YGL027C	L	no	no	no	0.28	0.2	0.42	0.39	-0.54	-0.42	-0.29	-0.47	-0.11	-0.17
P53584	YTP1	YNL237W	T	no	no	no	0.23	0.4	0.2	0.02	-0.19	-0.165	0.06	-0.14	-0.09	-0.24
P39943	MIG3	YER028C	N	no	no	no	-0.01	0.19	-0.1	-0.15	0.05	-0.035	-0.13	-0.06	-0.28	-0.05
P25381	RRT12	YCR045C	K	no	no	no	0.17	0.26	0.25	0.11	-0.18	-0.005	-0.31	-0.45	-0.23	-0.12
P40991	NOP2	YNL061W	G	no	no	no	0.26	0.15	0.38	0.27	0.32	0.195	-0.38	-0.26	-0.2	0.11
P40526	DFG10	YIL049W	Y	no	no	no	-0.28	-0.48	-0.58	-0.19	-0.84	-0.5	-0.49	-0.71	-0.35	-0.78
P40506	CAB2	YIL083C	P	no	no	no	0.1	-0.04	0.08	0.3	0.1	0.075	-0.81	-0.86	-0.44	-0.47
P53332	CAB4	YGR277C	V	no	no	no	0.13	-0.02	0.3	0.03	-0.12	0.06	-0.28	-0.18	-0.09	0.01
P53272	YGR122W	YGR122W	R	no	no	no	-0.02	-0.13	-0.17	0	-0.22	-0.08	-0.22	-0.23	-0.19	-0.4
Q99234	DFG16	YOR030W	I	no	no	no	-0.24	-0.3	-0.35	-0.16	-0.12	-0.115	0.4	0.27	0.24	-0.09
P41833	IME4	YGL192W	I	no	no	no	0.01	0.14	-0.02	0.11	-0.21	0.105	-0.21	-0.5	-0.49	-0.29
P38705	DIA4	YHR011W	I	no	no	no	0.13	0.2	0.45	0.15	0.16	0.1	-0.02	-0.12	0.15	0.2
P43553	ALR2	YFL050C	S	no	no	no	-0.3	-0.18	-0.47	-0.19	-0.01	0.04	0.43	0.32	0.2	0.16
P38264	PHO88	YBR106W	N	no	no	no	-0.37	-0.65	-0.74	-0.64	-1.42	-0.815	-0.94	-0.31	-0.95	-0.52
Q12185	YDR018C	YDR018C	K	no	no	no	0.1	-0.1	-0.41	-0.18	-0.29	-0.205	-0.37	-0.3	-0.37	-0.35
Q08929	GUP2	YPL189W	S	no	no	no	0.06	0.17	0.33	-0.08	-0.08	-0.2	-0.14	-0.28	-0.28	-0.34
P54070	KTR6	YPL053C	H	no	no	no	0.18	-0.01	0.05	0.08	-0.35	-0.26	-0.23	-0.18	-0.13	-0.3
P40516	EFM4	YIL064W	K	no	no	no	-0.13	-0.08	-0.19	-0.31	-0.48	-0.075	-0.41	-0.18	-0.68	-0.32
Q12350	JID1	YPR061C	L	no	no	no	0.05	0.1	-0.17	-0.05	0.04	0.3	-0.6	-0.37	-0.13	-0.11
P22516	CHL1	YPL008W	D	no	no	no	-0.16	-0.11	-0.1	-0.25	0.04	-0.03	0.28	0.18	0.24	0.05
Q03941	CAB5	YDR196C	L	no	no	no	-0.19	-0.47	-0.24	-0.19	-0.78	-0.29	-0.96	-0.82	-0.78	-0.81
P50947	PHO23	YNL097C	S	no	no	no	-0.08	0.07	-0.12	-0.04	0.2	0.575	-0.57	-0.4	-0.5	-0.23
P38757	NEM1	YHR004C	N	no	no	no	-0.21	-0.22	-0.51	-0.17	-0.17	-0.175	0.15	0.07	0.11	-0.2
P38287	CSH1	YBR161W	K	no	no	no	0.29	0.08	-0.24	0.15	-0.38	-0.295	-0.26	-0.31	0.1	-0.25
P33300	SUR1	YPL057C	R	no	no	no	-0.02	-0.13	-0.29	-0.14	-0.28	-0.285	-0.08	-0.17	0.12	-0.41
Q07471	THI3	YDL080C	N	no	no	no	-0.2	-0.16	-0.64	-0.3	-0.32	-0.1	0.09	0.06	-0.23	-0.12
P04456	RPL25	YOL127W	A	no	no	no	-1.28	-1.64	-0.98	-1.41	-2.88	-1.83	-2.08	-1.35	-2.85	-1.7
P38776	YHK8	YHR048W	V	no	no	no	-0.09	0.11	0.22	-0.19	-0.1	-0.15	0.18	0.19	0	0.03
P39715	ECM1	YAL059W	W	no	no	no	-0.17	-0.2	-0.4	-0.24	-0.26	0.065	-0.57	-0.3	-0.48	-0.12
P20049	TYR1	YBR166C	V	no	no	no	0.22	0.2	0.11	0.29	-0.23	-0.15	-0.31	-0.35	-0.16	-0.1
P32452	PHA2	YNL316C	A	no	no	no	0.09	0.12	0.5	0.27	0.33	0.14	-0.26	-0.24	0.13	0.16
P40968	CDC40	YDR364C	G	no	no	no	-0.09	-0.05	-0.36	-0.27	0.5	0.4	0.32	0.39	0.3	0.25
P38241	ECM2	YBR065C	N	no	no	no	-0.13	-0.06	0.19	0.01	-0.02	-0.045	0.25	0.23	0.07	0
P36009	DHR2	YKL078W	A	no	no	no	0.26	0.36	0.36	0.31	0.42	0.23	-0.16	0.02	0.51	0.93
Q03829	YMR166C	YMR166C	N	no	no	no	0.03	0.23	0.01	-0.15	0.14	0.195	0.77	0.71	-0.04	0.13
Q6Q5X2	YDR034W-B	YDR034W-B	R	no	no	no	0.16	-0.37	-0.2	0.18	-0.34	-0.11	-0.3	-0.3	0.04	-0.15
Q03482	YDR210W	YDR210W	S	no	no	no	-0.56	-0.95	-0.3	-0.7	-1.17	-0.48	-1.62	-1.21	-1.88	-1.18
Q06098	ISR1	YPR106W	N	no	no	no	0.04	0.05	-0.09	0.19	0.71	0.38	0.57	0.62	0.45	0.65
P32633	MTC7	YEL033W	K	no	no	no	0.05	0.6	0.63	0.18	-0.09	1.485	-0.5	-0.63	-0.21	-0.05
P16151	ERD1	YDR414C	E	no	no	no	0.13	0.08	-0.13	-0.36	-0.18	-0.115	0.28	0.35	-0.02	-0.06
Q12283	MCT1	YOR221C	K	no	no	no	-0.13	-0.05	-0.1	-0.02	-0.2	-0.22	-0.42	-0.37	-0.08	-0.24
P32618	YEL043W	YEL043W	P	no	no	no	-0.08	-0.07	-0.12	0.01	0.8	0.465	0.06	-0.01	0.13	0.19
P25356	BPH1	YCR032W	N	no	no	no	-0.16	-0.23	-0.16	-0.11	-0.17	-0.215	0.45	0.24	0.12	-0.23
P40362	UTP18	YJL069C	T	no	no	no	-0.01	0.11	0.19	0.16	0.26	0.165	0.02	0.15	0.37	0.39
P53254	UTP22	YGR090W	A	no	no	no	0.32	0.23	0.14	0.29	-0.01	-0.3	0.14	-0.06	0.35	0.23
P40512	PCI8	YIL071C	F	no	no	no	-0.01	-0.21	0	-0.17	0.08	-0.045	0.45	0.09	0.07	-0.08
Q12270	RBD2	YPL246C	N	no	no	no	-0.3	-0.27	-0.65	-0.44	-0.92	-0.505	-0.5	-0.11	-0.56	-0.11
P0CI67	YHR213W	YHR213W	T	no	no	no	-0.08	0.07	-0.62	-0.22	-0.11	-0.295	-0.07	-0.09	-0.44	-0.31
P40588	YIR044C	YIR044C		no	no	no	-0.08	-0.3	-0.4	-0.15	-1.06	-0.61	-0.61	-0.57	-0.64	-0.72
P40587	YIR043C	YIR043C		no	no	no	0.28	0.02	-0.56	-0.06	-0.97	-0.745	-0.55	-0.34	-0.5	-0.7
P40441	HXT12	YIL170W		no	no	no	0.19	0.34	0.1	0.13	-0.45	-0.145	-0.52	-0.64	-0.46	-0.47
Q04902	SNO4	YMR322C	T	no	no	no	NA	NA	-0.28	0.09	-0.25	-0.13	-0.23	-0.89	-0.42	-0.18
Q04432	HSP31	YDR533C	A	no	no	no	-0.15	-0.29	0.14	0.27	0.3	0.41	-0.81	-0.59	-0.5	-0.36
Q08914	HSP33	YOR391C	T	no	no	no	0.29	0.2	0.3	-0.03	-0.43	-0.265	-0.65	-0.56	-0.44	-0.64
P33892	GCN1	YGL195W	T	no	no	no	0.03	-0.03	0.13	0	-0.59	-0.68	-0.19	-0.18	-0.32	-0.55
P43535	GCN20	YFR009W	A	no	no	no	-0.03	-0.08	0.05	0	0.19	-0.02	-0.06	0.05	-0.1	-0.02
P21657	DAL81	YIR023W	D	no	no	no	-0.33	-0.18	-0.08	-0.2	-0.01	-0.03	-0.04	-0.05	0.14	0.39
P21705	DAL82	YNL314W	D	no	no	no	-0.41	-0.37	-0.32	-0.39	-0.53	-0.26	-0.54	-0.33	-0.6	-0.33
Q12271	INP53	YOR109W	I	no	no	no	0.21	0.22	0.07	0.09	0.41	0.04	0.41	0.33	0.5	0.49
P50942	INP52	YNL106C	K	no	no	no	0.14	0.23	0.14	0.08	0.16	-0.095	0.25	0.15	0.33	0.18
Q99321	DDP1	YOR163W	G	no	no	no	-0.26	-0.32	-0.16	-0.67	-0.88	-0.22	-0.92	-0.56	-0.58	-0.57
Q07845	GRC3	YLL035W	V	no	no	no	0.04	0.11	-0.03	-0.08	0.17	0.115	0.36	0.36	0.23	0.22
Q07824	TPO1	YLL028W	S	no	no	no	0.04	0.28	-1.24	0.08	-0.21	0.235	-0.26	-0.2	-0.03	-0.12
Q12256	TPO4	YOR273C	P	no	no	no	-0.02	0.11	-1.19	-0.11	-0.33	-0.245	-0.33	-0.01	-0.23	0.12
P53283	TPO2	YGR138C	S	no	no	no	-0.28	-0.15	0.34	-0.04	0.16	0.57	0.23	0.44	0.04	0.26
Q06451	TPO3	YPR156C	N	no	no	no	-0.27	-0.15	-0.2	-0.11	-0.18	0.24	0.16	0.32	-0.08	0.02
P50264	FMS1	YMR020W	N	no	no	no	0.07	0.1	0.16	0.09	0.47	0.575	0.11	0.05	0.06	-0.05
Q12447	PAA1	YDR071C	A	no	no	no	0.08	-0.52	-0.1	0.03	-0.56	-0.225	-1.73	-1.75	-1.11	-1.37
P38922	HRB1	YNL004W	S	no	no	no	-0.14	-0.08	0.15	-0.12	0.68	0.555	0	0.15	-0.19	0.01
Q99257	MEX67	YPL169C	S	no	no	no	0.17	0.18	0.25	0.05	0.2	0.025	0.11	0.41	0.34	0.69
P29468	PAP1	YKR002W	S	no	no	no	0.14	0.25	-0.09	-0.07	-0.14	0.065	0.23	0.28	0.08	0.21
P39684	PES4	YFR023W	Y	no	no	no	0.15	-0.11	0.08	0.1	-0.06	0.02	-0.1	-0.36	-0.03	-0.09
P04147	PAB1	YER165W	A	no	no	no	-0.08	0.01	-0.22	-0.29	-0.2	0.035	0.47	0.6	0.12	0.25
P32588	PUB1	YNL016W	S	no	no	no	-0.12	-0.1	-0.07	-0.17	0.1	0.06	-0.47	-0.05	-0.35	-0.02
P38219	OLA1	YBR025C	P	no	no	no	0.13	0.03	0.41	0.24	0.73	0.66	-0.05	-0.03	0.62	0.58
P34072	MKS1	YNL076W	S	no	no	no	-0.02	0.01	0.04	-0.17	0.25	0.135	0.16	0.06	0.25	0.39
P39926	SSO2	YMR183C	S	no	no	no	-0.02	0.03	0.15	0.16	0.81	0.825	-0.21	-0.1	-0.28	-0.1
Q05998	THI7	YLR237W	S	no	no	no	0.02	0.13	-0.2	0.03	-0.15	-0.11	0.38	0.32	0.17	0.17
P50080	AZR1	YGR224W	K	no	no	no	0.2	0.13	0.05	0.17	-0.24	-0.14	-0.25	-0.29	-0.22	-0.23
P33413	DUR3	YHL016C	G	no	no	no	0.03	0.07	0.09	0.05	-0.07	-0.165	0.01	-0.3	-0.01	-0.21
P41930	SSU1	YPL092W	V	no	no	no	0.15	0.15	0.22	0.14	-0.5	-0.34	-0.29	-0.33	-0.16	-0.29
Q08409	AUS1	YOR011W	S	no	no	no	-0.07	0.13	-0.09	-0.05	0.04	-0.135	0.65	0.44	0.16	0.01
Q08777	MCH5	YOR306C	S	no	no	no	-0.19	0.02	0.6	0.09	-0.51	-0.195	-0.01	0.01	-0.28	-0.38
P53099	TPN1	YGL186C	N	no	no	no	0.16	0.11	0.24	0.28	-0.37	-0.29	-0.03	-0.05	-0.15	-0.3
Q12359	ATO3	YDR384C	T	no	no	no	-0.25	0.01	0.32	-0.15	-0.57	-0.24	-0.52	-0.21	-0.35	-0.2
P40100	PUG1	YER185W	S	no	no	no	-0.15	-0.07	0.39	0.05	-0.04	-0.21	0.26	0.06	-0.02	-0.29
Q06991	PUN1	YLR414C	R	no	no	no	-0.11	-0.24	0.42	0	-1	-0.57	-1.04	-0.79	-0.63	-0.6
P38250	IST2	YBR086C	S	no	no	no	0.02	-0.04	-0.34	-0.23	-0.53	-0.545	0.25	0.1	-0.45	-0.45
P35735	SFK1	YKL051W	I	no	no	no	0.01	0.09	-0.69	-0.07	-0.56	-0.39	-0.36	-0.21	-0.31	-0.29
P54003	SUR7	YML052W	V	no	no	no	0.06	0.15	-0.09	0.16	-0.3	-0.225	-0.52	-0.18	-0.38	0.11
Q08919	TRE1	YPL176C	V	no	no	no	0.18	0.2	0.14	0.18	-0.35	-0.16	-0.01	-0.01	-0.11	-0.01
P40528	SYG1	YIL047C	K	no	no	no	-0.1	0.06	-0.3	-0.2	-0.2	-0.11	0.53	0.54	0.06	0.32
P53154	GUP1	YGL084C	S	no	no	no	0.28	0.21	0.38	0.35	-0.62	-0.525	-0.27	-0.57	-0.27	-0.54
P53885	MDG1	YNL173C	Q	no	no	no	0.02	0.11	-0.05	0.02	-0.05	0.06	-0.71	-0.51	-0.74	-0.23
P25346	GIT1	YCR098C	E	no	no	no	0.18	0.26	0.4	0.22	-0.23	-0.05	-0.01	-0.23	-0.13	-0.17
P38124	FLR1	YBR008C	V	no	no	no	-0.5	-0.14	-0.53	-0.26	-0.23	-0.055	0.34	0.32	-0.09	0.02
P53943	AQR1	YNL065W	S	no	no	no	-0.01	0.13	-0.33	0.16	-0.39	-0.245	-0.01	0.01	0.13	-0.03
P33335	SGE1	YPR198W	K	no	no	no	0.27	0.24	0.01	0.07	-0.25	-0.235	0.23	0.02	-0.01	-0.15
Q08269	ALR1	YOL130W	S	no	no	no	-0.19	0	-0.2	-0.28	-0.06	0.025	0.48	0.45	0.1	0.09
Q06598	ARR3	YPR201W	S	no	no	no	-0.04	0.12	0.14	0.04	-0.24	-0.23	0.05	-0.15	-0.1	-0.25
P10870	SNF3	YDL194W	D	no	no	no	0.11	0.22	-0.2	-0.03	-0.18	-0.025	0.37	0.19	-0.06	-0.09
Q12300	RGT2	YDL138W	N	no	no	no	-0.15	0.04	-0.03	-0.05	-0.22	-0.15	0.18	-0.08	-0.09	-0.06
P25621	FEN2	YCR028C	M	no	no	no	0.19	0.28	0.02	-0.07	-0.32	-0.145	0.35	0.33	0.03	-0.13
P05030	PMA1	YGL008C	T	no	no	no	-0.32	0.03	0.32	-0.08	-0.46	-0.365	0.65	0.8	0.03	0.3
P19657	PMA2	YPL036W	S	no	no	no	-0.16	0.11	0.1	-0.06	-0.33	-0.16	0.48	0.39	0.01	0.2
Q12361	GPR1	YDL035C	I	no	no	no	0	-0.04	-0.13	-0.09	-0.27	-0.16	0.08	0.03	0.07	-0.14
P23900	FPS1	YLL043W	S	no	no	no	-0.01	0.1	-0.08	-0.18	-0.22	-0.025	0.2	0.2	0.11	0.22
Q02785	PDR12	YPL058C	S	no	no	no	-0.16	-0.09	-0.6	0.06	-0.24	-0.145	-0.03	-0.02	-0.13	-0.14
P53049	YOR1	YGR281W	T	no	no	no	0.04	0.1	-0.5	-0.05	-0.4	-0.245	0.41	0.44	0.11	-0.07
P32568	SNQ2	YDR011W	S	no	no	no	-0.07	0.02	0	0	-0.43	-0.34	0.37	0.28	0.04	-0.1
P33302	PDR5	YOR153W	P	no	no	no	0.26	0.24	0.12	0.15	-0.38	-0.5	0.27	0.41	0.35	0.32
P12866	STE6	YKL209C	N	no	no	no	0.15	0.02	0.14	0.17	-0.49	-0.47	0.09	-0.09	-0.03	-0.36
Q04182	PDR15	YDR406W	S	no	no	no	0.11	0.23	0.51	0.06	0.08	-0.035	0.16	0.13	0.03	0.06
Q07800	PSR1	YLL010C	G	no	no	no	-0.21	0.04	-0.51	-0.62	-0.31	-0.12	0.15	0.13	-0.32	-0.11
P04817	CAN1	YEL063C	T	no	no	no	0.14	0.2	-0.11	0.16	-0.39	-0.27	-0.1	-0.12	-0.33	-0.24
P32600	TOR2	YKL203C	N	no	no	no	-0.06	0.03	-0.14	-0.04	-0.24	-0.195	0.35	0.32	0.16	-0.03
P25044	PTP1	YDL230W	A	no	no	no	0	0.03	-0.23	-0.45	-0.37	-0.1	-0.22	-0.21	-0.19	-0.06
P42941	SER2	YGR208W	S	no	no	no	0.01	-0.11	0.6	0.24	-0.32	-0.285	-1.04	-0.99	-0.59	-0.73
Q08215	PEX15	YOL044W	A	no	no	no	0.1	-0.09	-0.08	0.06	-0.27	0	-0.36	-0.37	-0.39	-0.65
P39968	VAC8	YEL013W	G	no	no	no	0.07	0.04	-0.23	-0.01	-0.21	-0.205	0.26	0.14	0.02	-0.14
P04046	ADE4	YMR300C	C	no	no	no	0.19	0.09	0.35	0.22	0.03	-0.145	0.15	0.28	0.48	0.78
P04161	ADE8	YDR408C	A	no	no	no	-0.29	-0.37	-0.72	-0.76	-0.89	-0.305	-0.72	-0.06	-0.9	-0.29
P00912	TRP1	YDR007W	S	no	no	no	-0.33	-0.22	-0.31	-0.32	-0.57	-0.07	-0.45	-0.06	-0.59	-0.33
P40545	HIS6	YIL020C	T	no	no	no	0.02	0.1	0.43	-0.11	-0.15	0.125	-0.4	-0.12	-0.09	-0.11
P12962	CAF20	YOR276W	I	no	no	no	-0.43	-0.83	-0.36	-0.59	-1.56	-0.905	-1.88	-1.31	-1.71	-1.1
P50113	LYS5	YGL154C	V	no	no	no	-0.25	-0.27	-0.37	-0.25	-0.54	-0.225	-0.38	-0.2	-0.34	-0.4
Q12036	PPT2	YPL148C	S	no	no	no	-0.66	-0.92	-1.01	-0.74	-0.78	-0.285	-0.61	-0.6	-0.54	-0.72
P24521	ERG8	YMR220W	S	no	no	no	0.12	0.12	-0.12	-0.12	0.18	0.55	-0.02	0.05	0.12	0.1
P07283	SEC53	YFL045C	S	no	no	no	-0.26	-0.46	-0.75	-0.45	-0.67	0.155	-0.6	-0.18	-0.62	-0.47
Q04934	IVY1	YDR229W	P	no	no	no	0.23	0.31	0.27	0.24	1.18	0.755	0.08	0.14	0.14	0.43
P05375	OPI3	YJR073C	K	no	no	no	-0.52	-0.49	-1.1	-0.47	-0.91	-0.205	-0.82	-0.07	-0.93	-0.22
P36014	GPX1	YKL026C	Q	no	no	no	-0.42	-0.77	-0.26	-0.5	-1.02	-0.34	-0.83	-0.65	-0.77	-0.8
P38143	GPX2	YBR244W	T	no	no	no	-0.19	-0.36	0.81	-0.2	-0.26	-0.025	-0.94	-0.73	-0.21	-0.29
P36126	SPO14	YKR031C	S	no	no	no	-0.11	-0.15	-0.26	-0.14	0	-0.035	0.26	0.18	0.35	0.11
P32383	PLC1	YPL268W	T	no	no	no	-0.2	-0.21	-0.13	-0.16	0.06	0.03	0.42	0.26	0.39	0.24
Q08108	PLB3	YOL011W	I	no	no	no	-0.34	-0.22	-0.88	-0.24	-0.33	-0.195	0.13	0.2	-0.06	-0.02
Q03674	PLB2	YMR006C	Q	no	no	no	-0.08	0.03	0.06	0.04	-0.18	0.12	-0.11	-0.23	-0.4	-0.08
P39105	PLB1	YMR008C	K	no	no	no	-0.11	-0.03	-0.11	-0.07	-0.21	-0.05	0.16	-0.05	-0.29	-0.21
P40485	SLM1	YIL105C	S	no	no	no	0.22	0.15	-0.16	0.2	0.3	0.135	0.08	-0.08	0.06	0.06
P53955	SLM2	YNL047C	S	no	no	no	-0.03	0.09	-0.16	-0.06	0.57	0.435	0	0.14	0.17	0.32
Q02887	ATG21	YPL100W	K	no	no	no	0.13	0.13	0.3	0.29	0.15	0.075	-0.23	-0.15	0.42	0.46
P33401	PGM1	YKL127W	S	no	no	no	0.26	0.23	0.16	0.21	0.67	0.65	-0.26	0.08	0.12	0.43
P37012	PGM2	YMR105C	S	no	no	no	0	0.02	-0.35	0.08	0.15	0.1	-0.41	-0.21	-0.49	-0.29
Q03262	PGM3	YMR278W	L	no	no	no	0.1	0.14	0.25	0.23	0.25	0.015	-0.05	0.03	0.37	0.38
Q05924	DCR2	YLR361C	I	no	no	no	0.19	0.22	0.28	0.25	-0.37	-0.205	-0.13	-0.22	-0.15	-0.23
P10963	PCK1	YKR097W	S	no	no	no	-0.2	-0.11	-0.04	0	-0.02	-0.005	-0.18	-0.17	-0.01	-0.17
P08456	CHO1	YER026C	V	no	no	no	0.13	-0.13	-0.37	0.16	0.05	0.125	-0.82	-0.51	-0.66	-0.4
P39006	PSD1	YNL169C	S	no	no	no	0	0.23	-0.38	-0.23	-0.38	-0.08	0.21	0.31	0.1	0.1
P53037	PSD2	YGR170W	R	no	no	no	-0.18	-0.1	-0.22	-0.23	0.1	0.005	0.43	0.38	0.23	-0.02
P37297	STT4	YLR305C	R	no	no	no	-0.05	-0.03	-0.02	0.13	-0.43	-0.37	0.02	-0.01	-0.01	-0.18
P36107	AUR1	YKL004W	A	no	no	no	0.05	0.04	-0.63	-0.32	-0.22	-0.14	0.42	0.46	0.06	0.11
P24280	SEC14	YMR079W	V	no	no	no	0.07	-0.09	-0.02	-0.03	0.2	0.195	0.37	0.86	-0.12	0.2
Q06705	CSR1	YLR380W	S	no	no	no	0.25	0.39	0.54	0.32	0.51	-0.04	-0.61	-0.38	-0.05	0.38
P53844	PDR17	YNL264C	G	no	no	no	-0.05	-0.11	0.02	-0.03	0.1	0.285	-0.71	-0.47	-0.1	-0.15
P06197	PIS1	YPR113W	S	no	no	no	-0.65	-0.66	-0.76	-0.67	-0.99	-0.37	-0.41	-0.07	-0.47	-0.32
P32368	SAC1	YKL212W	T	no	no	no	0.2	0.15	0.16	0.05	-0.12	-0.16	-0.08	0	-0.03	0.03
P39104	PIK1	YNL267W	H	no	no	no	0.08	0.13	0.16	0.1	0.16	-0.02	0.09	0.07	0.6	0.74
P40559	INP51	YIL002C	R	no	no	no	-0.1	-0.14	0.04	-0.14	-0.13	-0.09	0.31	0.03	0.16	-0.16
Q08227	INP54	YOL065C	N	no	no	no	0.14	0.13	0.13	0.05	-0.11	-0.005	-0.37	-0.36	-0.13	-0.16
P47147	YMR1	YJR110W	E	no	no	no	-0.09	-0.09	-0.1	0.01	-0.04	-0.005	0.48	0.39	0.21	0
P22543	VPS34	YLR240W	S	no	no	no	0.14	0.09	0.2	0.09	0.14	0.05	0.08	-0.01	0.31	0.24
P50079	HSV2	YGR223C	D	no	no	no	-0.02	0.04	-0.36	-0.14	-0.02	0.015	0.26	0.39	0.18	0.24
P25578	PGS1	YCL004W	T	no	no	no	-0.4	-0.34	-0.24	-0.22	0.13	-0.085	0.2	0.11	0.37	0.4
P05374	CHO2	YGR157W	S	no	no	no	0.13	-0.22	-0.18	-0.07	-0.18	-0.53	0.65	0.28	0.04	-0.4
Q08959	PGC1	YPL206C	V	no	no	no	0.08	0.07	0.3	0.25	0.17	0.25	-0.54	-0.38	-0.26	0.03
P38221	CDS1	YBR029C	S	no	no	no	0.09	0.03	-0.4	-0.01	-0.18	-0.11	-0.12	-0.15	-0.3	-0.37
Q12040	YOR283W	YOR283W	T	no	no	no	0.15	-0.16	0.22	0.2	0.59	0.57	-0.52	-0.54	0.3	0.14
P38218	POA1	YBR022W	S	no	no	no	-0.27	-0.51	-0.11	-0.15	-0.86	-0.2	-0.95	-0.81	-0.55	-0.82
P31688	TPS2	YDR074W	T	no	no	no	-0.04	0.03	-0.39	-0.09	0.38	0.465	-0.08	0.11	0.13	0.42
P53124	PCL10	YGL134W	D	no	no	no	-0.18	-0.21	-0.53	-0.26	-0.22	0.075	0.16	-0.02	-0.2	-0.25
P40038	PCL6	YER059W	S	no	no	no	0.07	-0.06	-0.25	-0.2	-0.14	0.125	-0.21	-0.24	-0.3	-0.4
P40186	PCL7	YIL050W	E	no	no	no	-0.18	-0.25	-0.25	-0.1	-0.05	-0.095	-0.57	-0.42	-0.41	-0.44
P42946	PRM10	YJL108C	I	no	no	no	-0.12	0.14	0.73	0.03	0.29	0.135	0.24	0.14	0.15	-0.01
P40534	PRM2	YIL037C	N	no	no	no	0.27	0.03	0.42	0.11	0.14	-0.155	0.11	-0.25	-0.07	-0.12
Q04705	PRM6	YML047C	E	no	no	no	0.11	-0.1	0.16	-0.02	0.03	-0.015	0.04	-0.28	-0.02	-0.25
P40476	PRM5	YIL117C	T	no	no	no	-0.03	-0.11	0.81	0.05	-0.19	-0.115	-0.74	-0.64	-0.36	-0.36
P39551	PRM9	YAR031W	S	no	no	no	-0.12	-0.3	-0.09	-0.24	-0.6	-0.275	-0.34	-0.49	-0.37	-0.65
P53174	PRM8	YGL053W	Q	no	no	no	-0.24	-0.49	-0.4	-0.48	-0.62	-0.335	-0.2	-0.22	-0.33	-0.6
Q08931	PRM3	YPL192C	T	no	no	no	0.07	0.17	0.56	0.12	-0.41	0.02	-0.57	-0.55	-0.52	-0.36
Q12498	PRM4	YPL156C	I	no	no	no	-0.09	-0.06	0.35	-0.12	0.08	0.09	-0.54	-0.56	-0.26	-0.36
P53835	PRM1	YNL279W	S	no	no	no	0.1	0.17	0.42	-0.03	-0.08	-0.06	0.08	-0.04	-0.11	-0.09
Q06408	ARO10	YDR380W	A	no	no	no	0.27	0.24	1.1	0.52	0.19	0.04	-0.41	-0.34	0	0.01
P33751	PAD1	YDR538W	L	no	no	no	-0.22	-0.13	-0.78	-0.29	-0.47	-0.315	-0.35	-0.07	0.1	0.07
P46983	ATG36	YJL185C	A	no	no	no	-0.35	-0.11	0.14	0	-0.08	0.05	-0.13	-0.18	-0.25	-0.06
Q03824	INP2	YMR163C	T	no	no	no	0.03	0.11	-0.17	-0.04	0.27	0.1	0.34	0.08	0.31	0.09
P29340	PEX4	YGR133W	P	no	no	no	-0.15	-0.57	-0.77	-0.55	-0.61	-0.145	-0.42	-0.5	-0.86	-0.69
P39108	PEX7	YDR142C	L	no	no	no	0.02	0.19	-0.38	-0.04	-0.18	-0.085	0.08	-0.13	0.16	-0.16
P38137	PCS60	YBR222C	T	no	no	no	0.23	0.46	-0.02	0.15	0.16	0.04	0.01	0.14	0.02	0.81
Q12524	PCD1	YLR151C	I	no	no	no	0.14	0.13	0.45	0.19	-0.03	-0.055	-0.35	-0.78	-0.06	-0.21
P53982	IDP3	YNL009W	S	no	no	no	-0.08	-0.23	-0.05	-0.03	-0.1	0.105	-0.13	-0.35	-0.12	-0.21
Q12462	PEX11	YOL147C	V	no	no	no	0.25	0.26	0.43	0.26	-0.61	-0.415	-0.92	-0.77	-0.59	-0.26
P28795	PEX3	YDR329C	A	no	no	no	0.28	0.19	0.2	0.25	-0.26	-0.195	-0.41	-0.34	-0.03	-0.08
P40155	PEX17	YNL214W	T	no	no	no	0.01	-0.16	0.23	0.2	-0.12	-0.015	-0.22	-0.35	-0.07	-0.48
Q05568	PEX10	YDR265W	K	no	no	no	-0.25	-0.23	-0.27	-0.16	-0.13	-0.13	-0.07	0.1	-0.18	-0.26
P32419	MDH3	YDL078C	V	no	no	no	-0.05	-0.08	-0.08	0.01	-0.13	-0.03	-0.82	-0.25	-0.56	0
P38292	PEX32	YBR168W	D	no	no	no	-0.12	-0.26	-0.37	-0.02	-0.42	-0.355	-0.01	-0.22	-0.25	-0.5
P53203	PEX31	YGR004W	S	no	no	no	0.31	0.19	0.19	0.23	-0.17	-0.07	-0.26	-0.51	-0.07	-0.42
Q06169	PEX30	YLR324W	S	no	no	no	0.11	0.13	0.09	-0.07	-0.43	-0.28	-0.18	-0.28	-0.45	-0.43
P25584	PEX34	YCL056C	V	no	no	no	-0.34	-0.46	0.1	-0.31	-1.11	-0.15	-0.74	-0.36	-0.58	-0.58
P38848	PEX28	YHR150W	S	no	no	no	-0.05	0.1	-0.06	-0.12	0.08	-0.07	0.12	-0.05	0.06	-0.17
Q05871	ECI1	YLR284C	S	no	no	no	0.06	-0.05	0.1	-0.03	-0.13	0.045	-0.09	-0.15	-0.17	-0.13
P53101	STR3	YGL184C	P	no	no	no	0.17	0.31	2.04	0.07	1.04	0.25	0.08	0.08	0.42	1.12
Q06497	ANT1	YPR128C	L	no	no	no	-0.01	-0.04	-0.01	0.01	-0.74	-0.395	-0.61	-0.4	-0.65	-0.47
P41903	TES1	YJR019C	S	no	no	no	0.01	0.32	0.03	0.23	0.68	0.655	-0.53	-0.16	-0.44	0.01
P32573	SPS19	YNL202W	N	no	no	no	0.02	0.17	0.45	0.22	-0.26	0.04	0.32	0.12	-0.37	-0.16
P38855	PEX18	YHR160C	N	no	no	no	0.23	0.19	0.35	0.3	-0.12	0.075	-0.21	-0.57	-0.2	-0.09
P50091	PEX21	YGR239C	P	no	no	no	-0.17	-0.15	0.39	0.11	0.27	0.465	-0.35	0.07	-0.04	0.46
P32837	UGA4	YDL210W	S	no	no	no	-0.13	0.01	0.17	-0.26	-0.27	-0.045	-0.25	-0.33	-0.18	-0.48
Q04301	VBA1	YMR088C	Q	no	no	no	0.03	0.08	-0.37	-0.13	-0.31	-0.07	0.31	0.23	-0.18	-0.19
P38358	VBA2	YBR293W	S	no	no	no	-0.24	-0.16	-0.96	-0.37	-0.23	-0.115	0.33	0.25	0.11	0.05
P25594	VBA3	YCL069W	N	no	no	no	0.09	0.23	0.23	0.16	-0.33	-0.105	-0.38	-0.73	-0.49	-0.1
Q08580	PEX27	YOR193W	T	no	no	no	-0.14	-0.53	-0.59	-0.4	-0.46	-0.48	-0.24	-0.4	-0.36	-0.84
Q02969	PEX25	YPL112C	S	no	no	no	0.17	-0.06	0.07	0.16	-0.39	-0.365	-0.49	-0.55	-0.41	-0.58
P48563	MON2	YNL297C	A	no	no	no	0.23	0.13	0.02	0.27	-0.16	-0.25	0.36	0.1	0.12	-0.15
P38784	VMA22	YHR060W	S	no	no	no	-0.11	-0.64	0.49	-0.1	-0.34	-0.04	-0.79	-0.86	-0.95	-1.12
P32602	SEC17	YBL050W	S	no	no	no	-0.06	-0.07	-0.13	-0.18	-0.26	0.075	-0.28	0.15	-0.23	-0.22
P53855	ATG2	YNL242W	A	no	no	no	0.07	0.17	-0.02	-0.04	-0.12	-0.25	0.12	-0.07	-0.07	-0.25
Q06671	ATG23	YLR431C	E	no	no	no	-0.03	-0.09	0.1	-0.02	0.04	-0.01	0.01	0	-0.12	-0.01
P33891	TIP20	YGL145W	N	no	no	no	0.1	-0.1	0.02	0.22	-0.05	-0.15	0	-0.22	-0.29	-0.61
Q03694	INP1	YMR204C	V	no	no	no	0.05	-0.03	0.3	0.06	0.39	0.21	0.05	-0.1	0.25	0.44
P53847	DSL1	YNL258C	E	no	no	no	0.18	0.02	0.31	0.25	-0.14	-0.27	0.58	0.51	-0.15	-0.58
P22696	ESS1	YJR017C	P	no	no	no	-0.92	-0.85	-0.9	-0.79	-0.84	-0.145	-0.79	-0.11	-1.04	-0.23
P53728	CPR8	YNR028W	K	no	no	no	0.01	0.01	-0.26	-0.2	-0.51	-0.19	-0.46	-0.31	-0.41	-0.26
P23285	CPR2	YHR057C	K	no	no	no	-0.24	-0.13	-0.01	-0.26	-0.26	0.15	-0.21	0.25	-0.48	0.09
P25334	CPR4	YCR069W	W	no	no	no	-0.04	0.08	-0.23	0.15	-0.19	-0.19	-0.12	0.01	-0.03	0.16
P53691	CPR6	YLR216C	T	no	no	no	0.1	-0.08	0.7	0.12	-0.07	-0.02	-1.36	-1.02	-0.96	-0.87
P47103	CPR7	YJR032W	I	no	no	no	0.07	-0.1	0.18	-0.12	-0.06	0.045	-0.02	0.05	-0.19	-0.14
P35176	CPR5	YDR304C	K	no	no	no	-0.18	-0.37	-0.25	-0.21	-0.98	-0.545	-1.37	-0.99	-0.51	-0.45
P40454	RRD1	YIL153W	S	no	no	no	-0.08	0.23	-0.25	-0.16	-0.24	-0.005	-0.12	0.09	-0.46	0.09
P08566	ARO1	YDR127W	V	no	no	no	0.17	0.12	0.21	0.27	0.12	-0.115	0.4	0.28	0.26	0.24
P53238	PEF1	YGR058W	C	no	no	no	0.07	-0.02	0.35	0.2	1.01	0.47	-0.26	-0.23	0.17	0.37
Q07362	PBP4	YDL053C	T	no	no	no	-0.47	-0.71	-0.79	-0.54	-0.93	-0.46	-0.64	-0.46	-0.97	-0.72
Q08217	PSK2	YOL045W	T	no	no	no	-0.06	-0.07	0.01	-0.08	0.18	0.025	0.52	0.24	0.22	0.03
P31374	PSK1	YAL017W	P	no	no	no	-0.01	0.04	-0.18	-0.1	0.09	0.035	0.29	0.17	0.59	0.59
P53832	WSC2	YNL283C	H	no	no	no	-0.32	-0.15	-0.29	-0.48	-0.41	-0.25	0.08	0.19	-0.26	0.03
P53836	CAF120	YNL278W	R	no	no	no	0.13	0.29	0.28	0.06	0.5	0.165	0.22	0.19	0.49	0.84
P53280	CAF130	YGR134W	T	no	no	no	0	0.14	0.09	0.13	0.06	-0.04	0.32	0.21	0.08	-0.07
P43569	CAF16	YFL028C	V	no	no	no	-0.04	-0.15	-0.02	-0.02	-0.36	-0.07	-0.55	-0.46	-0.15	-0.37
P32521	PAN1	YIR006C	Y	no	no	no	-0.36	-0.18	-0.44	-0.41	-0.04	-0.11	0.23	0.44	0.07	0.49
Q05919	VPS38	YLR360W	K	no	no	no	-0.24	-0.43	-0.38	-0.28	-0.01	-0.055	0.13	-0.1	0.05	-0.37
P37254	ABZ1	YNR033W	L	no	no	no	0.16	0.27	0.22	0.21	0.25	0.125	-0.03	0.02	0.11	0.3
P40459	PAN6	YIL145C	K	no	no	no	-0.09	-0.06	-0.02	0.1	-0.26	-0.07	-0.45	-0.26	-0.3	-0.14
Q04430	CAB1	YDR531W	P	no	no	no	0.03	-0.09	-0.45	0	-0.18	-0.01	0.03	0.08	-0.29	-0.16
Q03289	PFA5	YDR459C	A	no	no	no	-0.3	-0.12	-0.53	-0.32	-0.22	-0.015	-0.01	0.02	-0.1	-0.12
Q12006	PFA4	YOL003C	P	no	no	no	0.38	0.29	0.3	0.32	-0.54	-0.47	-0.46	-0.44	-0.26	-0.54
Q04629	SWF1	YDR126W	S	no	no	no	-0.07	-0.05	-0.1	-0.06	-0.02	-0.33	-0.05	-0.15	0.14	-0.07
P42836	PFA3	YNL326C	N	no	no	no	0.06	0	-0.17	-0.18	-0.17	-0.21	-0.1	-0.07	-0.03	-0.18
P39962	YCK3	YER123W	S	no	no	no	0.1	-0.03	-0.27	-0.07	0.29	0.19	0.38	0.28	0.37	0.22
P23291	YCK1	YHR135C	S	no	no	no	-0.21	-0.07	-0.29	-0.31	-0.04	0.115	0.12	0.21	-0.15	0.27
P23292	YCK2	YNL154C	S	no	no	no	-0.01	-0.03	-0.22	-0.18	0.15	0.14	0.16	0.28	0.22	0.35
P39010	AKR1	YDR264C	V	no	no	no	0	-0.03	-0.04	0.14	-0.32	-0.31	-0.07	-0.09	-0.18	-0.3
P53183	YGL039W	YGL039W	T	no	no	no	-0.1	-0.12	-0.48	-0.19	-0.59	-0.34	-0.45	-0.34	-0.47	-0.6
P48360	ARH1	YDR376W	S	no	no	no	0.08	0.05	-0.17	-0.15	0.17	0.19	0.27	0.21	0.21	0.23
P40310	TOK1	YJL093C	T	no	no	no	-0.26	-0.14	-0.43	-0.28	-0.28	-0.13	0.26	0.3	-0.07	-0.11
P39722	GEM1	YAL048C	T	no	no	no	0.02	0.19	0.33	0.14	0.17	0.085	0.32	0.21	0.21	0.24
P80235	YAT1	YAR035W	P	no	no	no	0.13	0.38	0.37	0.01	-0.12	-0.135	-0.28	-0.3	-0.36	-0.17
Q03327	UGO1	YDR470C	N	no	no	no	0.18	0.16	0.19	0.36	0.05	0.03	-0.19	-0.31	0.01	-0.26
Q02732	CTF19	YPL018W	D	no	no	no	-0.17	-0.12	0.38	-0.19	0.07	-0.025	0.63	0.69	0	-0.02
P53298	OKP1	YGR179C	A	no	no	no	-0.01	-0.35	0.19	-0.03	0.09	0.125	-0.31	-0.35	-0.2	-0.23
Q12748	CTF3	YLR381W	S	no	no	no	-0.06	-0.01	-0.19	-0.06	0	-0.175	0.36	0.2	0.16	0.07
P38907	CHL4	YDR254W	S	no	no	no	-0.08	-0.15	-0.12	-0.13	0.18	0.21	0.32	0.46	0.27	0.17
P03962	URA3	YEL021W	S	no	no	no	0.18	0.56	0.67	0.51	-0.22	0.21	-0.47	-0.32	-0.42	-0.32
Q12375	ORT1	YOR130C	E	no	no	no	-0.2	0	-0.12	-0.04	-0.57	-0.12	-0.69	-0.42	-0.55	-0.31
P08432	SPE1	YKL184W	S	no	no	no	0.05	0.06	-0.44	-0.22	0.25	0.36	0.26	0.4	0.1	0
P05150	ARG3	YJL088W	S	no	no	no	0.28	0.26	0.69	0.52	0.79	0.34	-0.2	-0.08	0.31	0.39
Q08496	DIA2	YOR080W	S	no	no	no	-0.09	-0.13	-0.17	-0.05	-0.15	-0.14	0.36	0.11	0.13	-0.21
P0CF22	SDL1	YIL167W		no	no	no	-0.03	-0.06	0	-0.51	0.35	0.055	0.19	0.3	0.29	0.24
P36006	MYO3	YKL129C	A	no	no	no	0.25	0.27	0.32	0.24	-0.04	-0.195	-0.21	-0.13	0.03	0.08
Q04439	MYO5	YMR109W	A	no	no	no	0.19	0.2	0.03	0.09	-0.1	-0.215	-0.1	-0.08	0.17	0.27
P38314	SDS24	YBR214W	A	no	no	no	-0.04	0.19	-0.09	0.03	0.22	-0.055	-0.18	0.05	-0.19	0.35
P53172	SDS23	YGL056C	P	no	no	no	0.13	0.14	-0.08	0.24	0.48	0.1	-0.36	-0.23	0.02	0.22
P40106	HOR2	YER062C	G	no	no	no	-0.12	-0.22	0.08	0.22	0.45	0.92	-0.99	-0.74	-0.46	-0.1
P12684	HMG2	YLR450W	S	no	no	no	0.12	0.13	-0.29	0.07	-0.22	-0.34	0.27	0.04	-0.18	-0.28
P12683	HMG1	YML075C	P	no	no	no	0.2	0.18	0.06	0.27	-0.08	-0.24	-0.02	-0.15	-0.07	-0.16
Q04116	YHP1	YDR451C	E	no	no	no	0.2	0.18	-0.03	0.2	0.85	0.51	0.25	0.22	0.48	0.63
P38876	PTH1	YHR189W	S	no	no	no	-0.45	-0.21	-0.2	-0.46	-0.07	0.16	0.01	-0.07	-0.28	-0.05
P34222	PTH2	YBL057C	E	no	no	no	-0.17	-0.36	-0.04	-0.18	-0.91	-0.415	-0.94	-0.75	-0.71	-0.67
P38693	PHO12	YHR215W	L	no	no	no	0.29	0.1	1.13	0.27	0.15	0.34	-0.34	-0.22	-0.16	0.11
P35842	PHO11	YAR071W	L	no	no	no	0.31	0.11	1.31	0.43	0.12	0.415	-0.41	-0.29	-0.21	0.04
Q04739	GAL83	YER027C	A	no	no	no	0.04	0.05	0.08	-0.03	0.56	0.315	-0.09	0.33	-0.41	0.01
P34164	SIP2	YGL208W	G	no	no	no	-0.08	0.28	0.13	-0.02	0.06	0.16	-0.14	-0.03	-0.4	-0.12
P32367	TFC1	YBR123C	P	no	no	no	0.07	0.16	0.17	0.16	0.48	0.385	-0.11	-0.16	0.14	0.34
Q12415	TFC7	YOR110W	V	no	no	no	0.05	0.06	0.03	-0.03	0.18	0.14	-0.1	0.01	-0.19	-0.08
P33339	TFC4	YGR047C	A	no	no	no	0.27	0.28	0.38	0.37	0.34	0.265	0.09	0.08	0.27	0.25
Q12308	TFC8	YPL007C	K	no	no	no	0.19	0.01	0.31	0.11	0.32	0.12	0.1	-0.1	0.09	0
Q06339	TFC6	YDR362C	A	no	no	no	0.18	0.22	0.22	0.22	0.2	0.185	0.2	0.09	0.22	0.24
P33298	RPT3	YDR394W	E	no	no	no	0.17	0.08	0.13	0.09	0.57	0.285	-0.43	-0.28	-0.11	0.1
P33299	RPT1	YKL145W	P	no	no	no	-0.1	-0.08	0.19	0.08	0.08	0.01	-0.07	0.28	-0.49	-0.24
P40327	RPT2	YDL007W	G	no	no	no	-0.03	-0.14	0.01	-0.19	-0.32	-0.29	-0.66	-0.43	-0.61	-0.36
P33297	RPT5	YOR117W	A	no	no	no	-0.08	-0.19	-0.08	-0.09	0.03	0.015	-0.36	-0.26	-0.14	-0.1
Q01939	RPT6	YGL048C	T	no	no	no	-0.14	-0.15	0.03	-0.05	0.51	0.61	-0.57	-0.37	-0.46	-0.23
P25303	SCJ1	YMR214W	I	no	no	no	0.27	0.32	0.46	0.26	-0.26	-0.085	-0.55	-0.47	-0.22	0.05
P39929	SNF7	YLR025W	W	no	no	no	-0.05	-0.13	0.04	-0.3	0.28	0.435	0.12	0.37	-0.28	0.09
P36095	VPS24	YKL041W	D	no	no	no	-0.19	-0.17	0.18	-0.1	-0.58	-0.07	-0.43	-0.35	-0.62	-0.55
P38334	TRS20	YBR254C	P	no	no	no	-0.21	-0.42	-0.1	-0.23	-0.46	-0.02	-0.69	-0.46	-0.63	-0.42
Q03784	TRS23	YDR246W	A	no	no	no	-0.12	-0.1	0.26	-0.04	-0.26	-0.22	-0.58	-0.67	-0.19	0.06
Q04183	TRS120	YDR407C	N	no	no	no	0.21	0.09	0	0.18	0.08	-0.095	0.38	0.18	0.38	0.17
Q03337	TRS31	YDR472W	S	no	no	no	-0.02	-0.04	-0.26	-0.03	0.08	0.19	-0.52	-0.5	-0.58	-0.47
Q99394	TRS33	YOR115C	S	no	no	no	-0.32	-0.59	-0.28	-0.23	-0.46	0.02	-0.71	-0.44	-0.72	-0.71
P27680	COQ3	YOL096C	L	no	no	no	0.2	0.23	0.4	0.22	-0.02	-0.07	-0.74	-0.62	-0.02	0.45
P48239	GTO1	YGR154C	S	no	no	no	-0.47	-0.4	-0.4	-0.45	-0.16	-0.115	0.18	-0.01	0.03	-0.34
Q04806	GTO3	YMR251W	S	no	no	no	0.06	0.2	0.22	0.16	-0.26	-0.12	-0.08	-0.27	-0.3	-0.17
P36156	ECM4	YKR076W	S	no	no	no	0.06	0.02	-0.03	0.02	-0.04	0.06	-0.07	0.04	-0.09	-0.06
Q06593	OPT2	YPR194C	S	no	no	no	-0.27	-0.1	0.02	-0.02	-0.2	-0.12	0.18	-0.17	-0.15	-0.2
P33416	HSP78	YDR258C	L	no	no	no	0.2	0.05	0.79	0.16	-0.07	-0.11	-0.36	-0.3	1.15	0.97
Q12405	LPX1	YOR084W	E	no	no	no	-0.33	0.07	-0.41	-0.16	0.25	0.14	0.16	0.49	0.04	0.5
P39720	OAF1	YAL051W	V	no	no	no	0.08	0.15	0.15	0.14	0.14	-0.025	-0.03	-0.18	-0.17	-0.28
P36027	MID2	YLR332W	L	no	no	no	-0.15	-0.21	-0.1	-0.27	-0.38	-0.18	0.03	-0.01	-0.05	0.03
Q03180	PIR3	YKL163W	Q	no	no	no	-0.1	0.1	0.62	0.1	0.93	0.595	-0.08	0	0.03	0.62
Q01976	YSA1	YBR111C	F	no	no	no	-0.2	-0.33	-0.17	-0.2	-0.02	0.36	-1.32	-0.89	-0.32	-0.17
P25353	NPP1	YCR026C	E	no	no	no	0.09	0.09	0.16	0.17	-0.25	-0.1	-0.19	-0.21	-0.24	-0.24
P39997	NPP2	YEL016C	L	no	no	no	-0.13	-0.06	-0.35	-0.22	0.14	0.03	0.23	0.19	0.21	0.12
Q08199	SIL1	YOL031C	V	no	no	no	0.12	0.11	-0.36	0.03	-0.37	-0.055	-0.57	-0.58	-0.53	-0.57
P21827	SRM1	YGL097W	V	no	no	no	0.18	0.23	0.5	0.27	0.86	0.605	-0.1	0.17	0.39	1.04
P10823	GPA2	YER020W	G	no	no	no	-0.24	-0.08	-0.2	-0.29	-0.28	-0.13	-0.28	0.06	-0.41	0.01
P23615	SPT6	YGR116W	E	no	no	no	-0.16	-0.26	-0.17	-0.04	0.23	0.045	-0.3	-0.37	-0.33	-0.36
P32447	ASF1	YJL115W	S	no	no	no	-0.16	-0.12	0.39	-0.05	-0.35	-0.005	-0.58	-0.3	-0.35	-0.14
Q04089	DOT1	YDR440W	G	no	no	no	0.03	-0.04	-0.08	-0.07	0.03	0.095	0.25	0.05	0.01	-0.19
P47119	HAM1	YJR069C	S	no	no	no	-0.07	-0.13	0.26	0.15	0.7	0.755	-1.03	-0.77	-0.89	-0.27
P36010	YNK1	YKL067W	S	no	no	no	-0.65	-0.77	-0.63	-0.81	-1	0.225	-1.05	-0.52	-1.1	-0.66
P32583	SRP40	YKR092C	A	no	no	no	-0.24	-0.04	0.05	-0.2	0.26	0.1	-0.31	0.12	-0.32	0.31
Q12220	DIP2	YLR129W	V	no	no	no	0.26	0.28	0.15	0.3	0.35	0.33	0.4	0.41	0.38	0.41
Q06512	NOC4	YPR144C	V	no	no	no	0.13	0.1	0.2	0.21	-0.34	-0.38	-0.2	-0.28	-0.29	-0.24
P37838	NOP4	YPL043W	E	no	no	no	0.09	0.18	0.3	0	0.32	0.11	0.18	0.5	0.43	0.62
Q06511	RRP15	YPR143W	G	no	no	no	-0.14	-0.56	0.22	-0.2	-0.3	-0.16	-1.49	-1.3	-0.97	-1.1
P42945	UTP10	YJL109C	S	no	no	no	0.39	0.29	0.25	0.48	-0.09	-0.27	0.57	0.32	0.15	-0.12
Q05946	UTP13	YLR222C	D	no	no	no	0.22	0.13	0.21	0.27	0.51	0.225	0.18	0.2	0.33	0.27
Q02354	UTP6	YDR449C	S	no	no	no	0.25	0	0.34	0.35	0.28	0.075	-0.26	-0.48	0.15	-0.35
P40055	UTP7	YER082C	G	no	no	no	0.27	0.26	0.36	0.36	0.87	0.515	-0.18	-0.05	0.23	0.38
P38882	UTP9	YHR196W	G	no	no	no	0.22	0.03	0.05	0.08	0.01	-0.025	0.11	0.1	0.11	-0.23
P40693	RLP7	YNL002C	S	no	no	no	-0.07	-0.24	0.24	-0.1	0.53	0.645	-0.78	-0.5	-0.18	-0.11
P25651	CSM1	YCR086W	D	no	no	no	0.08	-0.08	0.56	0.02	-0.27	-0.035	-0.56	-0.32	-0.43	-0.43
Q04087	LRS4	YDR439W	T	no	no	no	-0.13	-0.3	-0.14	-0.19	0.12	-0.105	-0.28	-0.33	-0.14	-0.42
O13329	FOB1	YDR110W	T	no	no	no	0.15	0.06	0.3	0.06	0.34	0.265	0.16	0.13	-0.03	-0.04
P27476	NSR1	YGR159C	A	no	no	no	-0.18	-0.18	-0.37	-0.24	-0.53	-0.235	-0.04	0.07	-0.72	-0.27
P34241	URB1	YKL014C	S	no	no	no	0.4	0.2	0.19	0.45	-0.18	-0.405	0.4	0.13	-0.05	-0.38
P47108	URB2	YJR041C	G	no	no	no	0.15	-0.03	0.12	0.35	-0.25	-0.48	-0.08	-0.39	-0.02	-0.39
Q12099	FAL1	YDR021W	S	no	no	no	0.21	0.04	0.35	0.46	0.9	0.58	-0.26	-0.47	0.35	0.2
P53276	UTP8	YGR128C	P	no	no	no	0.27	0.11	0.31	0.38	0.3	0.1	-0.14	-0.33	-0.02	-0.16
Q08962	NIP7	YPL211W	R	no	no	no	-0.46	-0.78	-0.26	-0.1	-0.8	-0.52	-1.51	-1.39	-1.21	-1.14
P40498	UTP25	YIL091C	S	no	no	no	0.29	0.24	0.62	0.35	0.69	0.34	0.14	0.14	0.41	0.52
P38805	RPF1	YHR088W	A	no	no	no	0	-0.3	0.37	0.17	0.35	0.215	-0.94	-0.82	-0.17	-0.26
P38961	RRP8	YDR083W	A	no	no	no	0.05	-0.14	0.42	0.04	0.28	-0.105	-1.08	-0.9	-0.24	-0.15
Q06344	ESF1	YDR365C	A	no	no	no	-0.32	-0.27	-0.11	-0.37	0.24	0.235	0.06	0.22	-0.06	-0.04
Q08208	NOP12	YOL041C	S	no	no	no	0.09	-0.19	0.31	0.18	0.75	0.6	-0.93	-0.74	-0.41	-0.28
P53883	NOP13	YNL175C	S	no	no	no	0.18	0.01	0.63	0.4	0.13	-0.31	-1.41	-1.25	-0.87	-0.5
P35187	SGS1	YMR190C	V	no	no	no	-0.37	-0.25	-0.15	-0.31	0.01	-0.035	0.35	0.36	0.23	0.14
P32892	DRS1	YLL008W	V	no	no	no	0	0.15	0.31	0.09	0.39	0.555	-0.25	-0.01	-0.31	0.06
P38126	PCH2	YBR186W	S	no	no	no	0.21	0.2	0.56	0.37	-0.08	0.075	-0.3	-0.46	-0.22	-0.31
P46683	YAR1	YPL239W	G	no	no	no	-0.08	-0.25	0.46	-0.03	0.07	0.33	-0.92	-0.67	-0.91	-0.36
P30620	PSO2	YMR137C	S	no	no	no	0.19	0.14	0.31	0.17	0.24	0.185	0.18	-0.05	0.12	-0.03
P39101	CAJ1	YER048C	V	no	no	no	0.09	0	0.32	0.07	-0.26	-0.085	-0.6	-0.31	-0.57	-0.19
Q04175	SXM1	YDR395W	V	no	no	no	0.3	0.09	0.23	0.27	-0.33	-0.49	-0.07	-0.21	-0.29	-0.48
P38074	HMT1	YBR034C	S	no	no	no	0.1	-0.14	0.03	0.28	0.13	0.185	-0.55	-0.39	-0.26	-0.22
P38889	SKN7	YHR206W	S	no	no	no	-0.09	-0.11	-0.61	-0.25	0.06	0.02	0.45	0.48	0.1	0.15
Q08421	ETT1	YOR051C	A	no	no	no	0.24	0.04	0.48	0.14	-0.06	-0.3	-0.64	-0.36	-0.43	-0.33
P29547	CAM1	YPL048W	S	no	no	no	0.13	0.2	0.1	0.07	-0.49	-0.305	-0.67	-0.23	-0.91	-0.14
P32495	NHP2	YDL208W	G	no	no	no	-0.62	-0.86	-0.68	-0.82	-1.22	-0.48	-1.15	-0.81	-1.42	-0.94
Q12734	CSR2	YPR030W	Q	no	no	no	-0.05	-0.05	-0.17	-0.06	0.16	0.01	0.22	0.06	0.06	0.21
P43586	LOC1	YFR001W	A	no	no	no	-0.51	-0.9	-0.12	-0.63	-0.71	-0.05	-1.65	-1.22	-1.07	-1.29
Q08231	THP1	YOL072W	D	no	no	no	0.1	0.13	0.01	0.14	-0.13	-0.145	0.42	0.44	0.03	-0.11
P33418	LOS1	YKL205W	L	no	no	no	0.2	-0.08	0.01	0.29	-0.48	-0.74	-0.04	-0.43	-0.4	-0.8
P32505	NAB2	YGL122C	S	no	no	no	0.01	0.08	0.17	0.07	-0.01	-0.05	-0.3	-0.03	-0.58	0.03
P38723	COS8	YHL048W	K	no	no	no	0.03	-0.05	-0.48	-0.18	-0.99	-0.695	-0.54	-0.44	-0.57	-0.72
Q99189	MTR10	YOR160W	D	no	no	no	0.14	0.04	0.19	0.22	-0.31	-0.415	0.79	0.84	-0.17	-0.31
P53725	MPP6	YNR024W	S	no	no	no	-0.31	-0.32	0.41	-0.15	0.4	0.445	-0.98	-0.6	-0.5	-0.51
P38801	LRP1	YHR081W	E	no	no	no	-0.22	-0.61	-0.04	-0.35	-0.8	-0.525	-0.9	-0.62	-0.83	-0.81
Q12149	RRP6	YOR001W	T	no	no	no	0.21	0.2	0.08	0.17	0.15	0.015	-0.05	-0.06	-0.05	-0.03
P33331	NTF2	YER009W	S	no	no	no	-0.93	-1.13	-0.76	-0.85	-1.48	-0.39	-1.85	-1.51	-2.15	-1.34
P38881	NVJ1	YHR195W	T	no	no	no	-0.22	-0.33	-0.71	-0.54	-0.48	-0.165	-0.19	-0.11	-0.31	-0.3
P33307	CSE1	YGL238W	S	no	no	no	-0.03	-0.2	-0.29	-0.01	-0.14	-0.25	0.5	0.28	-0.05	-0.19
P47069	MPS3	YJL019W	N	no	no	no	-0.07	-0.02	-0.02	-0.07	-0.1	-0.045	0.3	0.21	0.02	0.06
P08593	MSS18	YPR134W	G	no	no	no	-0.15	-0.35	-0.24	-0.18	-0.25	-0.11	-0.35	-0.29	-0.29	-0.2
P40473	POG1	YIL122W	K	no	no	no	-0.2	-0.16	-0.23	-0.14	0.03	0.025	-0.01	-0.01	-0.02	0.08
Q12386	ARP8	YOR141C	S	no	no	no	0.01	-0.01	0.17	0.12	0.37	0.14	-0.21	-0.29	0.15	0.51
P80428	ARP4	YJL081C	S	no	no	no	0.14	0.12	0.04	0.14	0.19	0.165	-0.23	-0.15	0.09	0.35
P53946	ARP5	YNL059C	S	no	no	no	0.06	0	0.12	0.1	0.41	0.465	-0.12	-0.14	-0.06	-0.15
Q02792	RAT1	YOR048C	G	no	no	no	0.22	0.21	0.05	0.16	-0.04	-0.155	0.23	0.23	0.04	0.14
P05744	RPL33A	YPL143W	A	no	no	no	-1.08	-1.34	-1.1	-1.05	-1.6	-0.86	-0.71	-0.15	-1.73	-0.22
P05745	RPL36A	YMR194W	T	no	no	no	-1.54	-1.75	-0.98	-1.73	-2.67	-1.705	-2.43	-1.59	-2.58	-1.72
P0CX43	RPL1A	YPL220W	S	no	no	no	-0.87	-0.9	-1.05	-0.97	-0.85	0.275	-0.92	-0.3	-1.04	-0.68
P0CX44	RPL1B	YGL135W	S	no	no	no	-0.86	-1.08	-1.03	-0.88	-0.88	-0.115	-0.73	0.02	-1.18	-0.38
P36105	RPL14A	YKL006W	S	no	no	no	-1.02	-1.15	-0.47	-1.14	-2	-1.15	-1.03	-0.7	-1.68	-0.61
Q02326	RPL6A	YML073C	S	no	no	no	-1.07	-1.14	-1.03	-1.35	-2.4	-1.42	-1.19	-1.08	-1.71	-1.16
P26784	RPL16A	YIL133C	S	no	no	no	0.04	0.08	-1	-0.29	-1.57	-1.05	-1.05	-0.48	-0.4	-0.27
P27616	ADE1	YAR015W	S	no	no	no	0	-0.22	0.32	0.1	-0.08	0.12	-0.4	-0.31	-0.51	-0.26
Q12334	SCM3	YDL139C	K	no	no	no	0.14	0.05	0.35	0.01	0.48	0.43	-0.36	-0.3	-0.22	-0.06
Q12123	DCS2	YOR173W	G	no	no	no	-0.17	-0.06	-0.52	-0.22	-0.1	-0.015	-0.06	-0.05	-0.24	-0.11
Q05024	TRI1	YMR233W	A	no	no	no	-0.22	-0.28	0.09	-0.11	-0.08	-0.04	-0.63	-0.68	-0.45	-0.61
P53220	TIM21	YGR033C	S	no	no	no	-0.39	-0.69	-0.59	-0.5	-0.9	-0.435	-0.73	-0.6	0.63	-0.24
P33754	SEC66	YBR171W	S	no	no	no	-0.08	-0.31	0.17	-0.08	0.15	0.865	-1.38	-1.14	-0.58	-0.52
P39742	SEC72	YLR292C	V	no	no	no	-0.02	-0.36	0.12	-0.15	-0.33	-0.22	-0.73	-0.66	-0.77	-0.66
Q00246	RHO4	YKR055W	N	no	no	no	0.04	0.08	0.11	0.26	0.09	0.135	-0.35	-0.32	-0.01	0.03
P53879	RHO5	YNL180C	R	no	no	no	-0.16	-0.18	-0.24	-0.02	-0.25	-0.05	-0.17	-0.2	-0.14	-0.37
P06781	RHO2	YNL090W	S	no	no	no	-0.49	-0.62	-0.81	-0.81	-0.84	-0.11	-0.48	-0.28	-0.68	-0.75
Q00245	RHO3	YIL118W	S	no	no	no	-0.1	-0.28	-0.32	-0.06	-0.13	0.11	-0.61	-0.36	-0.17	-0.46
P22209	KIN3	YAR018C	H	no	no	no	0.16	0	0.28	0.18	0.14	0.06	-0.19	-0.19	0.11	0.17
Q00362	CDC55	YGL190C	A	no	no	no	-0.01	-0.18	-0.62	-0.33	0.37	0.3	0.49	0.32	0.22	-0.13
P0CF33	YLL017W	YLL017W		no	no	no	-0.17	0.34	-0.36	0.04	-0.32	-0.015	0.07	-0.32	-0.37	-0.24
Q06200	ECM7	YLR443W	V	no	no	no	0.04	0.14	-0.39	-0.15	-0.24	-0.035	0.17	0.15	-0.14	0.02
Q04406	EMI1	YDR512C	I	no	no	no	-0.23	-0.23	0.4	-0.41	-0.51	0.315	-0.52	-0.5	-0.54	-0.4
Q04409	EMI2	YDR516C	S	no	no	no	0.19	0.25	-0.05	0.01	-0.16	-0.3	-0.73	-0.54	-0.75	-0.26
P32525	ECM25	YJL201W	I	no	no	no	0.15	0.11	0.09	0.15	0.03	-0.13	0.04	-0.09	0.18	-0.12
P48362	HGH1	YGR187C	T	no	no	no	0.24	-0.06	0.55	0.2	0.08	-0.255	-0.44	-0.41	-0.12	-0.18
Q99252	ECM3	YOR092W	T	no	no	no	-0.02	0.06	-0.3	0.05	-0.41	-0.25	-0.11	0.01	-0.34	-0.12
P38195	ECM13	YBL043W	N	no	no	no	-0.14	-0.3	-0.15	0.34	0.38	0.18	0.09	-0.16	0	-0.09
P25630	YCR050C	YCR050C	V	no	no	no	0.19	0.53	NA	0.28	-0.12	0.29	-0.12	-0.39	-0.31	0.25
P35195	ECM15	YBL001C	P	no	no	no	-0.89	-1.24	-1.02	-1.08	-1.82	-0.69	-1.72	-1.15	-1.82	-1.25
Q03214	ECM5	YMR176W	S	no	no	no	-0.27	-0.22	-0.11	-0.22	-0.09	-0.13	0.47	0.4	0.17	-0.03
Q03629	YML079W	YML079W	S	no	no	no	-0.26	-0.32	-0.18	-0.27	-0.57	-0.005	-1	-0.62	-1.17	-0.69
P38246	ECM8	YBR076W	D	no	no	no	-0.02	-0.07	-0.03	-0.05	-0.24	-0.045	0.18	0.05	-0.26	-0.28
Q02202	ECM9	YKR004C	Q	no	no	no	-0.21	-0.41	-0.24	-0.24	-0.11	-0.205	0.28	-0.21	-0.02	-0.41
Q02710	ECM23	YPL021W	L	no	no	no	0.23	0.59	0.57	0.95	-0.48	-0.07	-0.57	-1.04	-0.41	-0.35
Q03772	CWC15	YDR163W	T	no	no	no	-0.24	-0.42	0.08	-0.41	0.33	0.6	-0.26	0.02	-0.3	-0.21
Q04110	ECM11	YDR446W	T	no	no	no	0.23	0.18	-0.03	0.17	-0.23	-0.185	-0.37	-0.61	-0.21	-0.35
P40041	VHR2	YER064C	I	no	no	no	0.05	0.11	0.39	0.09	0.79	0.39	-0.13	0	0.22	0.26
P32792	YSC83	YHR017W	A	no	no	no	-0.02	-0.17	-0.1	-0.15	-0.5	-0.255	-0.53	-0.52	-0.33	-0.57
Q12493	NKP1	YDR383C	T	no	no	no	-0.06	-0.3	0.35	0.12	0.24	0.345	-0.61	-0.6	-0.4	-0.47
Q06162	NKP2	YLR315W	N	no	no	no	-0.11	0.03	0.02	-0.3	0.12	-0.01	0.48	0.55	-0.2	0.09
P40363	YJL068C	YJL068C	K	no	no	no	0.14	0.07	0.31	0.29	-0.03	0.245	-0.87	-0.85	-0.46	-0.07
P38852	LIN1	YHR156C	K	no	no	no	0.12	-0.2	0.75	0.28	0.74	0.545	-0.32	-0.47	-0.01	-0.37
Q12373	HIF1	YLL022C	K	no	no	no	-0.16	0.09	0.05	-0.14	-0.09	0.005	-0.2	-0.05	-0.34	0.05
P47008	SFH5	YJL145W	K	no	no	no	0.21	0.07	0.42	0.24	-0.07	-0.135	-0.97	-0.86	-0.47	-0.42
Q12387	MDM20	YOL076W	S	no	no	no	0.3	0.11	0.08	0.27	0.24	-0.13	-0.01	-0.24	0.32	-0.14
P23059	MAK31	YCR020C-A	D	no	no	no	-0.92	-0.98	-0.73	-0.73	-1.2	-0.385	-1.07	-1.12	-1.2	-1.07
Q02197	MAK10	YEL053C	E	no	no	no	0.12	0.07	-0.34	-0.03	-0.05	-0.045	0.47	0.36	0.07	0.02
Q12009	TRM8	YDL201W	K	no	no	no	-0.11	-0.21	0.13	-0.13	0.3	0.275	-0.58	-0.59	-0.43	-0.21
P53632	PAP2	YOL115W	G	no	no	no	0.19	0.19	0.3	0.23	-0.1	-0.11	-0.35	-0.19	-0.28	-0.23
P48561	TRF5	YNL299W	T	no	no	no	0.37	0.39	0.47	0.39	0.62	0.395	0.14	0.02	0.3	0.29
Q04062	RPN9	YDR427W	F	no	no	no	0.12	-0.43	0.03	0.35	-0.41	-0.68	-0.89	-1.04	-0.78	-0.87
P38764	RPN1	YHR027C	V	no	no	no	0.01	-0.05	0.15	0.04	-0.17	-0.245	-0.28	-0.25	-0.33	-0.37
P38886	RPN10	YHR200W	V	no	no	no	-0.17	-0.18	-0.22	-0.17	-0.17	0.18	-0.45	0.03	-0.64	0.14
Q06389	FRQ1	YDR373W	G	no	no	no	-0.6	-0.82	-0.78	-0.76	-0.95	-0.385	-0.5	-0.02	-0.58	-0.57
P23202	URE2	YNL229C	M	no	no	no	0.14	-0.05	-0.15	-0.01	0.12	0.24	0.09	0.28	0.18	-0.11
P40447	NIT1	YIL164C	A	no	no	no	-0.48	-0.28	-0.51	-0.39	-0.35	-0.005	0.08	-0.04	-0.37	0.15
P39676	YHB1	YGR234W	L	no	no	no	0.18	0.02	1.04	0.33	0.3	-0.145	-1.04	-0.89	-0.69	-0.41
P47016	NIT2	YJL126W	T	no	no	no	-0.05	-0.06	0.22	0.04	0.11	-0.01	-0.8	-0.64	-0.43	-0.46
P49954	NIT3	YLR351C	S	no	no	no	-0.35	-0.34	-0.54	-0.3	-0.68	-0.035	-0.97	-0.46	-1.09	-0.7
P34244	HSL1	YKL101W	T	no	no	no	-0.03	-0.02	0.03	-0.08	0.28	0.115	0.29	0.27	0.37	0.42
Q06178	NMA1	YLR328W	D	no	no	no	-0.05	0.06	-0.09	-0.24	0.01	0.06	-0.09	0.04	-0.09	0.02
P53204	NMA2	YGR010W	D	no	no	no	-0.01	0.09	0.12	0	-0.07	0.03	0.01	0.13	-0.07	-0.13
P53915	NRK1	YNL129W	T	no	no	no	0	-0.34	0.27	0.01	-0.22	-0.105	-0.58	-0.68	-0.38	-0.62
P53184	PNC1	YGL037C	K	no	no	no	0.08	0.08	0.04	-0.13	0.67	0.52	-0.96	-0.78	-0.37	0.13
Q12465	RAX2	YLR084C	F	no	no	no	-0.24	-0.22	-0.21	-0.03	-0.49	-0.275	0.02	-0.18	-0.2	-0.32
P41821	MID1	YNL291C	I	no	no	no	-0.1	-0.05	-0.42	-0.15	-0.16	-0.145	0.14	-0.06	-0.11	-0.14
P21595	DIT2	YDR402C	E	no	no	no	0.22	0.14	0.1	0.21	-0.2	-0.015	0.07	-0.15	-0.19	-0.23
Q92331	VPS5	YOR069W	D	no	no	no	0.08	0.08	0.24	0.06	0.3	0.19	-0.05	-0.04	-0.16	-0.12
P36024	SIS2	YKR072C	T	no	no	no	-0.22	-0.08	-0.2	-0.34	-0.35	-0.13	0.04	0.16	-0.36	-0.07
Q08438	VHS3	YOR054C	T	no	no	no	-0.09	0.01	-0.05	-0.17	0.27	0.25	0.04	0.04	-0.09	0.09
P36106	BYE1	YKL005C	S	no	no	no	-0.08	-0.09	-0.32	-0.14	0.1	0.205	0.06	-0.04	-0.19	-0.19
Q03010	UME1	YPL139C	S	no	no	no	0.19	0.17	0.24	0.29	0.73	0.395	-0.16	-0.21	0.19	0.11
Q99188	RGS2	YOR107W	A	no	no	no	-0.51	-0.4	-1.46	-0.55	-0.22	-0.135	-0.08	0.04	-0.33	-0.14
P26343	DAL80	YKR034W	V	no	no	no	NA	NA	0.13	0.08	-0.02	-0.04	-0.44	-0.57	-0.32	-0.31
P25637	YIH1	YCR059C	D	no	no	no	-0.41	-0.16	-0.48	-0.29	-0.44	-0.105	-0.43	0.15	-0.72	0.08
P53853	VPS75	YNL246W	M	no	no	no	-0.09	-0.08	0.37	0	0.33	0.465	-0.3	0.07	-0.5	-0.15
P38230	ZTA1	YBR046C	K	no	no	no	0.22	0.02	0.15	0.32	0.52	0.445	-0.64	-0.68	-0.26	-0.35
Q04894	ADH6	YMR318C	S	no	no	no	0.07	-0.02	0.05	0.04	0.39	0.41	-0.06	0.28	0.17	0.54
P25377	ADH7	YCR105W	L	no	no	no	0.04	0.12	0.6	0.12	-0.2	0.035	-0.51	-0.33	-0.28	-0.33
Q07551	YDL124W	YDL124W	S	no	no	no	0.02	-0.21	-0.12	-0.1	0.08	0.27	-0.16	-0.07	0.06	0.29
Q12458	YPR1	YDR368W	P	no	no	no	0.25	0.16	0.42	0.2	0.05	-0.055	-0.94	-0.68	-0.19	-0.13
P53111	ARI1	YGL157W	T	no	no	no	0.02	-0.03	-0.06	-0.03	-0.41	-0.18	-0.62	-0.55	-0.65	-0.55
P16603	NCP1	YHR042W	P	no	no	no	0.04	0.18	-0.13	-0.14	-0.08	-0.02	0.34	0.37	-0.08	0.4
P38115	ARA1	YBR149W	S	no	no	no	0.05	0.07	-0.08	0.14	0.36	0.875	-0.45	-0.21	-0.44	-0.22
P39708	GDH3	YAL062W	T	no	no	no	-0.07	0.26	0.05	0.02	0.79	0.65	-0.47	-0.37	-0.44	-0.23
Q05016	YMR226C	YMR226C	S	no	no	no	-0.15	-0.35	0.16	-0.12	-0.27	0.12	-0.86	-0.48	-0.99	-0.37
P40165	YNL200C	YNL200C	S	no	no	no	-0.01	0.19	-0.53	-0.07	-0.18	0.045	-0.55	-0.38	-0.55	-0.2
P36059	YKL151C	YKL151C	L	no	no	no	-0.11	-0.02	-0.15	0.03	-0.37	0.045	-0.57	-0.25	-0.26	-0.14
P53164	NPY1	YGL067W	S	no	no	no	-0.13	-0.07	-0.35	-0.21	-0.15	0.4	-0.11	-0.03	-0.04	-0.07
Q00055	GPD1	YDL022W	S	no	no	no	-0.02	-0.07	-0.08	0.19	0.02	0.09	-0.65	-0.03	-0.44	0.26
P41911	GPD2	YOL059W	L	no	no	no	0.18	0.26	0.32	0.33	0.35	0.3	-0.48	-0.14	0.79	1.23
Q04212	ARA2	YMR041C	V	no	no	no	0.06	0.03	0.13	0.12	0.12	0.065	-0.31	-0.3	-0.04	0
Q02046	MTD1	YKR080W	S	no	no	no	0	-0.19	1.03	0.16	0.42	0.27	-0.59	-0.52	-0.19	-0.28
P39714	BDH1	YAL060W	R	no	no	no	-0.11	0.18	0.52	-0.18	-0.17	0.115	-0.14	0.28	-0.31	0.17
P53685	HST1	YOL068C	N	no	no	no	-0.17	-0.24	-0.27	-0.07	0.41	0.47	0.22	0.29	0.27	0.06
Q12680	GLT1	YDL171C	P	no	no	no	0.05	0.08	0.23	0.18	0.19	0.1	0.45	0.48	0.62	0.89
P0CF35	FDH2	YPL275W		no	no	no	0.03	0.51	0.65	0.59	-0.28	0.055	-0.32	-0.6	-0.22	-0.49
Q08911	FDH1	YOR388C	S	no	no	no	0.48	0.45	0.65	0.17	-0.18	0.07	-0.54	-0.66	-0.32	-0.37
P53304	SLI1	YGR212W	N	no	no	no	0	-0.07	0.17	0.02	0.18	0.045	0.28	0.02	0.2	0.08
Q12096	GNT1	YOR320C	R	no	no	no	0.07	-0.14	-0.12	-0.03	-0.53	-0.4	-0.04	-0.12	-0.35	-0.59
P38361	PHO89	YBR296C	A	no	no	no	0.16	0.39	2.24	0.28	-0.35	-0.26	-0.27	-0.15	-0.34	-0.12
Q99271	NHA1	YLR138W	A	no	no	no	0	-0.02	0.18	0.01	-0.17	-0.175	0.05	0.06	-0.24	-0.22
Q04121	NHX1	YDR456W	L	no	no	no	0.1	0.07	-0.3	0.11	-0.44	-0.365	0.21	0.13	-0.24	-0.23
Q04751	NAT4	YMR069W	R	no	no	no	-0.23	-0.01	-0.13	-0.28	-0.29	0.075	-0.05	-0.01	-0.31	0.08
Q04272	VPS20	YMR077C	G	no	no	no	-0.09	-0.43	0.23	0.02	-0.42	-0.23	-0.74	-0.81	-0.36	-0.74
P22219	VPS15	YBR097W	G	no	no	no	0	-0.09	0.01	0.06	-0.11	-0.285	0.3	0.04	0.12	-0.3
Q02455	MLP1	YKR095W	S	no	no	no	-0.64	-0.8	-0.39	-0.45	-0.39	-0.365	0.04	-0.15	-0.24	-0.6
P40457	MLP2	YIL149C	E	no	no	no	0	-0.16	0.14	0.04	0.01	-0.135	0.2	0.21	0.12	-0.13
P30606	ITR2	YOL103W	K	no	no	no	-0.14	-0.24	-0.53	-0.38	-0.33	-0.175	0.27	0.29	0.13	0.05
Q03162	MUB1	YMR100W	R	no	no	no	-0.17	-0.24	-0.53	-0.27	-0.21	-0.115	0.31	0.25	0.12	-0.15
P22035	BAS1	YKR099W	S	no	no	no	0.01	-0.03	-0.11	-0.1	0.45	0.315	0.41	0.32	0.16	0.24
Q06263	VTA1	YLR181C	A	no	no	no	-0.1	-0.01	0.27	0.07	-0.3	-0.135	-0.26	-0.38	-0.37	-0.28
P53119	HUL5	YGL141W	L	no	no	no	0.46	0.38	0.47	0.44	0.02	-0.16	0.09	0.09	0.53	0.46
P89113	DDR2	YOL052C-A	K	no	no	no	-0.9	-1	-1.13	-0.65	-1.62	-0.505	-1	-0.68	-1.56	-0.88
Q08886	GPB1	YOR371C	P	no	no	no	-0.17	-0.03	-0.17	-0.18	-0.05	-0.05	0.4	0.24	0.24	0.08
P39717	GPB2	YAL056W	E	no	no	no	-0.22	-0.11	-0.41	-0.21	0.07	0.01	0.41	0.42	0.37	0.39
P36165	TGL4	YKR089C	S	no	no	no	-0.19	-0.07	-0.39	-0.32	0.01	0.125	0.17	0.22	0	0.15
Q02207	FOX2	YKR009C	P	no	no	no	-0.07	0.12	0.09	0.05	-0.48	-0.11	-0.56	-0.55	-0.45	-0.37
P00815	HIS4	YCL030C	V	no	no	no	0.03	0.06	0.05	0.25	0.43	0.35	-0.13	0.04	0.16	0.27
P40475	QDR1	YIL120W	T	no	no	no	-0.19	-0.09	-0.02	-0.06	-0.3	-0.17	-0.2	-0.12	-0.28	-0.38
P40474	QDR2	YIL121W	A	no	no	no	-0.03	0.02	-0.72	-0.24	-0.48	-0.15	0.24	0.46	0	0.13
P38227	QDR3	YBR043C	Q	no	no	no	-0.13	-0.01	-0.25	-0.14	-0.15	-0.045	0.22	0.19	-0.02	-0.06
P13090	ATR1	YML116W	G	no	no	no	-0.1	-0.1	0.4	0.05	-0.42	-0.295	-0.01	-0.08	-0.17	-0.24
P43561	FET5	YFL041W	L	no	no	no	0.18	0.17	-0.02	0.15	-0.42	-0.255	-0.14	-0.19	-0.29	-0.06
P38153	APM3	YBR288C	Y	no	no	no	0.22	0.11	0.07	0.26	-0.1	-0.1	-0.18	-0.29	0.14	0.06
Q99186	APM4	YOL062C	I	no	no	no	-0.3	-0.24	-0.7	-0.56	-0.17	-0.075	0.03	0.31	-0.1	0.14
Q00776	APM1	YPL259C	A	no	no	no	0	-0.11	-0.26	-0.12	-0.02	0.075	-0.23	-0.36	-0.02	-0.37
P47977	TIS11	YLR136C	W	no	no	no	0.37	0.19	0.75	0.19	0.84	0.485	-0.32	-0.45	-0.07	-0.02
P34232	MTR2	YKL186C	N	no	no	no	-0.34	-0.55	0.01	-0.26	-0.48	-0.24	-0.7	-0.42	-0.67	-0.74
P38282	SPP381	YBR152W	S	no	no	no	-0.15	-0.21	-0.08	-0.23	0.12	0.115	0.13	0.11	-0.18	0.09
P40065	MAM1	YER106W	R	no	no	no	NA	NA	-0.09	0	0.12	0.12	-0.08	-0.52	-0.05	-0.32
P50107	GLO1	YML004C	S	no	no	no	0.06	-0.13	0.21	0	0.44	0.255	-0.73	-0.46	-0.11	-0.05
P28321	YJU3	YKL094W	A	no	no	no	-0.08	-0.2	-0.43	-0.27	-0.15	0.22	-0.07	0.12	-0.18	-0.12
P36035	JEN1	YKL217W	S	no	no	no	-0.04	0.07	0.13	-0.11	-0.19	-0.04	-0.05	-0.5	-0.1	-0.25
P32453	ATP11	YNL315C	W	no	no	no	0.11	-0.1	-0.46	-0.19	-0.33	-0.225	-0.03	0.08	0.16	0.07
P36016	LHS1	YKL073W	R	no	no	no	0.2	0.09	0.35	0.24	-0.48	-0.33	-0.36	-0.52	-0.37	-0.33
Q03691	ROT1	YMR200W	W	no	no	no	0.13	-0.02	-0.17	0.03	0.13	0.04	-0.4	-0.14	0.25	-0.04
P38200	SHE1	YBL031W	N	no	no	no	-0.22	-0.25	-0.29	-0.11	0.21	0.085	-0.08	-0.05	-0.13	-0.08
P50275	ASE1	YOR058C	E	no	no	no	-0.1	-0.23	-0.18	0.01	0.05	-0.18	0.26	0.07	0.03	-0.23
P26448	BUB2	YMR055C	T	no	no	no	-0.07	0.16	0.26	0.02	0.19	0.03	-0.24	-0.31	-0.11	-0.14
P16892	FUS3	YBL016W	P	no	no	no	0.05	0.13	0.25	0.13	0.23	0.03	-0.39	-0.1	0.09	0.69
P32485	HOG1	YLR113W	T	no	no	no	-0.17	-0.1	-0.14	0.05	-0.22	-0.095	-0.18	0.16	-0.15	0.05
P32490	MKK1	YOR231W	A	no	no	no	-0.18	-0.03	-0.45	-0.47	-0.29	-0.035	0.1	0.09	-0.26	0
P32491	MKK2	YPL140C	A	no	no	no	-0.05	0.13	-0.03	-0.03	0	0.05	0.16	0.21	0.13	0.13
P38297	FZO1	YBR179C	S	no	no	no	0.1	0.09	0.11	0.21	0.31	0.115	-0.02	-0.23	0.32	0.09
P48527	MSY1	YPL097W	L	no	no	no	0.26	0.27	0.35	0.29	0.33	0.31	0.05	0.21	0.96	0.82
P25646	PTC6	YCR079W	R	no	no	no	-0.14	0.2	-0.32	-0.16	0.13	0.19	0.05	0.11	-0.05	0.18
Q12511	PTC5	YOR090C	S	no	no	no	0.04	-0.07	-0.15	-0.03	-0.23	-0.135	-0.14	-0.23	0.41	0.15
P04803	MSW1	YDR268W	S	no	no	no	0.21	0.19	0.26	0.16	-0.14	0.02	-0.13	-0.23	0.45	0.24
P53167	PUS2	YGL063W	L	no	no	no	-0.49	-0.13	-0.42	-0.36	-0.61	-0.34	0.08	0.11	-0.53	-0.34
Q12069	PUS9	YDL036C	Q	no	no	no	0.06	0.08	0.53	0.19	1.04	0.675	-0.38	-0.35	0.58	1.25
Q04083	THI74	YDR438W	N	no	no	no	-0.24	-0.01	0.04	-0.03	-0.58	-0.195	-0.19	0.15	-0.22	-0.33
P10355	PET122	YER153C	L	no	no	no	-0.3	0.18	-0.41	-0.25	-0.08	0.28	-0.05	0.23	-0.17	0.57
P07390	PET494	YNR045W	H	no	no	no	-0.09	-0.04	-0.51	-0.18	-0.34	-0.14	0.2	0.22	-0.07	-0.01
P14066	CBS1	YDL069C	L	no	no	no	-0.34	-0.83	-0.59	-0.28	-0.5	-0.28	-0.51	-0.59	-0.22	-0.88
P14905	CBS2	YDR197W	S	no	no	no	-0.05	-0.14	-0.34	-0.15	0.23	0.165	0.07	0	0.01	-0.06
P30775	MRF1	YGL143C	W	no	no	no	0.07	0.16	-0.15	-0.1	-0.33	-0.07	0.12	0.05	0.04	0.18
P47015	AIM23	YJL131C	L	no	no	no	0.09	-0.02	0.13	-0.01	-0.3	-0.15	-0.53	-0.4	0.38	0.33
P25372	TRX3	YCR083W	L	no	no	no	-0.58	-0.88	-0.95	-0.63	-1.11	-0.5	-1.3	-1.06	-1.08	-0.94
P38816	TRR2	YHR106W	I	no	no	no	-0.12	-0.03	-0.14	-0.22	-0.02	0.25	-0.29	-0.22	-0.2	-0.22
P33303	SFC1	YJR095W	S	no	no	no	0.13	0.34	0.41	0.17	-0.28	0.135	-0.52	-0.52	-0.32	-0.49
P53259	PCP1	YGR101W	S	no	no	no	0.17	0.21	0.09	0.07	0.55	0.67	-0.36	-0.28	0.48	0.56
P13433	RPO41	YFL036W	L	no	no	no	0.11	0.07	-0.09	0.14	-0.07	-0.075	0.28	0.23	0.48	0.31
P14908	MTF1	YMR228W	S	no	no	no	0.29	0.24	0.45	0.33	0.63	0.365	-0.27	-0.07	0.37	0.54
P38771	RRF1	YHR038W	I	no	no	no	0.08	0.13	0.29	0.19	-0.58	-0.05	-1.21	-0.95	-0.06	0.07
P17558	PET123	YOR158W	G	no	no	no	-0.08	-0.3	-0.41	-0.14	-0.82	-0.355	-0.54	-0.58	-0.71	-0.87
P53292	MRPS35	YGR165W	S	no	no	no	0.19	-0.05	-0.15	0.17	0.12	0.005	-0.34	-0.32	0.31	0.18
P38175	MRP21	YBL090W	L	no	no	no	-0.29	-0.53	-0.02	-0.07	0.02	0.415	-0.88	-0.83	0.36	0.18
P28778	MRP17	YKL003C	L	no	no	no	-0.46	-0.57	-1.14	-0.79	-0.97	-0.33	-0.43	-0.37	-0.69	-0.61
P10662	MRP1	YDR347W	L	no	no	no	-0.22	-0.25	-0.91	-0.45	-0.55	-0.135	-0.19	0.26	0.08	0
Q03430	RSM28	YDR494W	R	no	no	no	-0.07	-0.04	-0.24	-0.17	0.3	0.575	-0.27	-0.13	0.29	0.04
P42847	MRPS18	YNL306W	L	no	no	no	-0.38	-0.41	-0.77	-0.6	-0.51	-0.01	0.09	0.34	-0.26	-0.13
O75012	MRP10	YDL045W-A	S	no	no	no	-0.37	-0.65	-0.51	-0.71	-1.06	-0.44	-1.05	-0.81	-0.96	-0.97
P02381	VAR1	Q0140	K	no	no	no	-1.05	-2.15	-2.5	-1.38	-2.03	-1.59	-0.25	-1.37	-2.55	-2.93
Q01163	RSM23	YGL129C	L	no	no	no	0.16	-0.02	-0.3	0.02	-0.27	-0.26	0.01	-0.25	0.25	-0.21
P19955	YMR31	YFR049W	I	no	no	no	-0.35	-0.44	-0.27	-0.5	-0.79	-0.21	-0.67	-0.44	-0.86	-0.49
P47150	RSM7	YJR113C	L	no	no	no	-0.1	-0.02	-0.49	-0.19	-0.33	0.01	-0.51	-0.01	-0.04	0.43
P53733	RSM19	YNR037C	Q	no	no	no	-0.52	-0.44	-0.68	-0.83	-1.14	-0.455	-0.57	0.16	-1.22	-0.42
Q03201	RSM10	YDR041W	L	no	no	no	-0.11	-0.25	-0.1	0.07	-0.31	-0.02	-0.33	-0.18	0.23	0.32
P10663	MRP2	YPR166C	G	no	no	no	-0.44	-0.97	-0.37	-0.29	-1.42	-0.635	-1.46	-1.54	-1.28	-1.43
P32902	MRP4	YHL004W	Q	no	no	no	0.1	0.21	-0.43	0.01	0.02	0.18	0.2	0.43	0.28	0.54
Q02608	MRPS16	YPL013C	T	no	no	no	-0.21	-0.32	-0.14	-0.57	-0.69	-0.12	-0.48	-0.24	-0.53	-0.27
Q03246	MRPS17	YMR188C	A	no	no	no	0	-0.28	-0.01	-0.25	-0.5	-0.19	-0.44	-0.36	-0.31	-0.68
P21771	MRPS28	YDR337W	S	no	no	no	0	-0.17	-0.27	-0.22	-0.15	0.49	-0.23	-0.13	-0.28	-0.41
Q03799	MRPS8	YMR158W	S	no	no	no	-0.17	-0.37	-0.09	-0.34	-0.4	0.04	-0.49	-0.51	-0.5	-0.69
P47141	RSM26	YJR101W	L	no	no	no	-0.1	-0.22	-0.32	-0.18	-0.52	-0.195	-0.56	-0.24	-0.4	-0.44
P53305	RSM27	YGR215W	N	no	no	no	-0.53	-0.75	-0.54	-0.87	-0.87	-0.345	-1.27	-1.2	-1	-0.97
P36531	MRPL36	YBR122C	L	no	no	no	-0.15	-0.37	-0.55	-0.21	-0.48	-0.27	-0.58	-0.19	0.48	0.03
P23369	MRPL25	YGR076C	S	no	no	no	-0.06	-0.43	0.18	-0.11	-0.7	-0.315	-0.64	-0.66	0.53	0.31
P35996	MRPL38	YKL170W	I	no	no	no	-0.31	-0.22	-0.8	-0.54	-0.58	-0.085	-0.46	0.06	-0.85	-0.12
P36520	MRPL10	YNL284C	K	no	no	no	-0.12	-0.06	-0.45	-0.28	-0.34	-0.045	0.03	0.29	-0.06	0.02
P25626	IMG1	YCR046C	W	no	no	no	-0.23	-0.1	-0.3	-0.3	-0.59	-0.08	-0.41	-0.1	-0.1	0.17
P32388	MRP49	YKL167C	S	no	no	no	-0.36	-0.56	-0.39	-0.48	-0.8	-0.335	-0.84	-0.98	-0.81	-0.9
Q02204	MRPL13	YKR006C	S	no	no	no	0.07	-0.02	-0.18	-0.05	0.27	0.685	-0.24	-0.11	0.18	0.49
P53724	MRPL50	YNR022C	L	no	no	no	-0.56	-0.73	-0.73	-0.79	-1.25	-0.655	-0.83	-0.61	-1.13	-0.93
P36517	MRPL4	YLR439W	W	no	no	no	-0.02	0.27	0.27	0.2	0.42	0.21	-0.08	0.2	0.49	1.09
P32611	RML2	YEL050C	L	no	no	no	0.01	0.13	-0.38	0.03	-0.28	-0.135	0.05	0.14	0.42	0.32
P25642	IMG2	YCR071C	I	no	no	no	-0.43	-0.48	-0.35	-0.63	-0.88	-0.24	-0.83	-0.78	-0.64	-0.51
P12687	MRP7	YNL005C	W	no	no	no	-0.12	-0.06	-0.42	-0.35	-0.18	0.18	0.11	0.42	0.27	0.18
Q04599	MRPL1	YDR116C	L	no	no	no	-0.03	-0.27	-0.27	-0.05	-0.31	-0.33	-0.74	-0.63	0.39	0.16
P36521	MRPL11	YDL202W	L	no	no	no	-0.13	-0.4	-0.31	-0.05	-0.69	-0.375	-0.58	-0.48	0	-0.29
P36523	MRPL15	YLR312W-A	E	no	no	no	0.07	-0.13	-0.3	0.12	-0.32	-0.055	0.44	0.77	0.36	-0.04
P36528	MRPL17	YNL252C	K	no	no	no	0.05	0.04	0.21	0.16	-0.18	-0.165	-0.5	-0.35	-0.07	-0.26
P53875	MRPL19	YNL185C	S	no	no	no	-0.2	-0.3	-0.6	-0.46	-0.49	-0.015	-0.33	-0.11	-0.52	-0.31
P53881	MRPL22	YNL177C	N	no	no	no	-0.1	-0.14	-0.42	-0.29	-0.18	0.24	0	0.15	0.04	0.11
Q12487	MRPL23	YOR150W	S	no	no	no	-0.41	-0.65	-0.96	-0.69	-0.98	-0.505	-1.12	-0.82	-1.16	-0.99
P36526	MRPL27	YBR282W	K	no	no	no	-0.04	-0.14	-0.43	-0.27	-0.69	-0.025	-0.34	-0.18	-0.26	-0.12
P36527	MRPL28	YDR462W	L	no	no	no	-0.03	-0.17	0.06	-0.16	-0.72	-0.34	-1.03	-0.45	0.35	0.73
P14063	MRPL31	YKL138C	F	no	no	no	-0.55	-0.69	-0.56	-0.47	-1.13	-0.43	-1.34	-1.03	-0.24	-0.57
P25348	MRPL32	YCR003W	N	no	no	no	0.2	-0.06	0.37	0.27	-0.18	-0.12	0.29	0.66	-0.4	-0.55
P20084	MRPL33	YMR286W	V	no	no	no	-0.37	-0.73	-0.73	-0.98	-1.55	-0.56	-1.51	-0.93	-1.7	-1.02
P36532	MRPL37	YBR268W	L	no	no	no	-0.42	-0.49	-0.88	-0.94	-1.08	-0.345	-0.64	-0.21	-0.85	-0.5
P36533	MRPL39	YML009C	V	no	no	no	-0.59	-1.09	-0.8	-0.85	-1.22	-0.545	-1.11	-1.01	-1.36	-1.21
P36534	MRPL40	YPL173W	S	no	no	no	0.19	0.08	0.07	0.15	0.78	0.615	-0.63	-0.33	0.24	0.44
P19956	MRPL44	YMR225C	I	no	no	no	-0.77	-0.82	-1.06	-0.81	-1.06	-0.355	-0.83	-0.65	-1	-0.91
P40858	MRPL49	YJL096W	L	no	no	no	-0.04	-0.46	-0.22	-0.06	-0.55	-0.11	-0.56	-0.71	0.29	-0.36
P32904	MRPL6	YHR147C	S	no	no	no	-0.22	-0.22	-0.13	-0.19	-0.41	0.19	-0.23	0.02	-0.31	-0.22
P22353	MRPL8	YJL063C	T	no	no	no	-0.09	0.12	-0.24	-0.41	-0.14	0.29	-0.12	0.31	-0.28	0.3
P27929	NAM9	YNL137C	P	no	no	no	0.21	0.12	-0.35	-0.09	0.17	0.215	0.22	0.34	-0.07	-0.07
P38127	RIM2	YBR192W	P	no	no	no	0.09	0.19	-0.24	-0.08	-0.27	-0.12	0.15	0.18	0.01	-0.03
P53142	VPS73	YGL104C	N	no	no	no	0.16	0.35	-0.23	0.13	-0.1	-0.06	0.18	0.13	0.11	0.12
P53732	MRPS12	YNR036C	L	no	no	no	-0.61	-0.53	-0.9	-0.58	-0.99	-0.27	-0.52	0.15	-0.36	-0.08
Q99373	PET20	YPL159C	L	no	no	no	-0.26	-0.38	-0.35	-0.29	0	0.01	-0.76	-0.48	0.09	0
P22136	AEP2	YMR282C	W	no	no	no	0.13	0.01	-0.15	-0.08	-0.19	-0.205	0.18	-0.01	0.59	0.35
P53070	MTO1	YGL236C	L	no	no	no	0.13	0.39	-0.1	0.09	0.11	0.06	0.33	0.39	-0.21	0.33
Q08179	MDM38	YOL027C	L	no	no	no	0.21	0.28	0.19	0.29	-0.19	-0.27	-0.66	-0.64	1.04	0.8
Q12428	PDH1	YPR002W	F	no	no	no	0.23	0.28	0.74	-0.12	-0.04	-0.065	-0.05	-0.16	0.11	0.18
P38880	MDM31	YHR194W	S	no	no	no	-0.17	-0.04	-0.73	-0.31	-0.28	-0.08	0.17	0.35	-0.24	-0.07
P42940	CIR1	YGR207C	S	no	no	no	-0.06	-0.35	0.35	0	-0.15	0.01	-1.59	-1.25	-0.66	-0.89
P07253	CBP6	YBR120C	S	no	no	no	0.22	-0.3	0.24	0.09	0.45	0.59	-0.64	-0.79	-0.18	-0.68
Q03153	ATP25	YMR098C	N	no	no	no	0.18	0.07	0.04	0.08	0.05	-0.035	0.09	-0.04	0.55	0.39
P53140	RMD9	YGL107C	M	no	no	no	0.26	0.28	-0.01	0.24	0.24	0.14	0.2	0.16	0.83	0.77
Q3E798	MIM2	YLR099W-A	A	no	no	no	-0.52	-0.36	-0.78	-0.53	-0.8	-0.235	-0.75	-0.52	-0.93	-0.33
Q08176	MIM1	YOL026C	T	no	no	no	-0.61	-0.69	-0.42	-0.45	-0.79	-0.275	-0.83	-0.36	-0.97	-0.53
Q06820	MDM36	YPR083W	D	no	no	no	-0.16	-0.18	-0.17	-0.23	0.11	-0.075	0.27	0.04	0.15	-0.13
Q06524	SUE1	YPR151C	I	no	no	no	0.22	0.02	0.59	0.29	-0.1	0.105	-0.28	-0.29	-0.14	-0.03
P37267	CBP4	YGR174C	E	no	no	no	-0.42	-0.3	-0.55	-0.66	-0.88	-0.055	-0.05	0.54	-0.74	-0.32
P43594	AIM13	YFR011C	G	no	no	no	-0.26	-0.52	-0.23	-0.18	-0.8	-0.385	-1.37	-1.22	-0.92	-1.07
Q04006	UPS3	YDR185C	K	no	no	no	-0.22	-0.29	-0.6	-0.22	-0.18	0.11	-0.42	-0.33	-0.37	-0.3
P18411	FUN14	YAL008W	T	no	no	no	0.04	0.06	0.24	0.09	-0.2	-0.125	-0.77	-0.43	0.07	-0.19
P53170	PKP2	YGL059W	S	no	no	no	-0.07	-0.31	-0.57	-0.05	-0.34	-0.2	-0.02	-0.26	0.61	-0.15
P40530	PKP1	YIL042C	W	no	no	no	0.04	0.29	-0.51	0.04	-0.26	-0.05	-0.15	0.09	-0.15	0.28
P28737	MSP1	YGR028W	S	no	no	no	0.18	0.03	0	0.19	-0.08	0.03	-0.31	-0.37	-0.3	-0.53
P53230	TAM41	YGR046W	L	no	no	no	-0.11	-0.18	-0.56	-0.24	-0.12	0.02	-0.26	-0.13	0.28	0.2
Q05776	UPS1	YLR193C	V	no	no	no	-0.4	-0.58	-0.29	-0.5	-0.58	-0.025	-1.13	-0.71	-0.54	-0.37
P35200	UPS2	YLR168C	K	no	no	no	-0.12	-0.31	0.02	-0.07	-0.15	-0.005	-0.55	-0.42	-0.06	-0.32
P38812	GEP4	YHR100C	N	no	no	no	-0.53	-0.52	-0.33	-0.56	-0.96	-0.295	-0.82	-0.46	-0.98	-0.76
P23641	MIR1	YJR077C	S	no	no	no	-0.2	0.13	-0.55	-0.05	-0.35	-0.125	-0.48	0.09	-0.64	0.26
P40035	PIC2	YER053C	E	no	no	no	-0.46	-0.49	-0.87	-0.59	-0.66	-0.265	-0.09	0.05	-0.12	-0.3
P38909	CYC2	YOR037W	L	no	no	no	0.01	-0.04	0.2	0.04	-0.13	-0.16	-0.28	-0.27	0.37	0.32
Q92328	MDM12	YOL009C	S	no	no	no	-0.25	-0.26	0.17	-0.09	-0.21	-0.1	-0.61	-0.6	-0.45	-0.77
P38825	TOM71	YHR117W	A	no	no	no	0.06	0.13	0	0.03	-0.37	-0.265	-0.18	-0.09	-0.4	-0.17
P40458	ATG32	YIL146C	V	no	no	no	-0.06	0.07	-0.38	-0.14	-0.03	-0.085	0.51	0.4	0.19	0.15
P32564	SCM4	YGR049W	Q	no	no	no	0.03	0.06	0.23	0.17	0.44	0.365	-0.78	-0.86	-0.52	-0.36
Q12086	DIN7	YDR263C	G	no	no	no	-0.02	-0.09	0.1	-0.04	0.01	-0.145	0.28	0.3	0.28	0.13
P40556	YIA6	YIL006W	T	no	no	no	-0.03	0.05	-0.45	-0.23	0.03	-0.015	0.25	0.19	0.02	0.2
Q06485	ATG33	YLR356W	S	no	no	no	-0.08	0.06	0.07	0.3	0.5	0.395	-0.74	-0.79	-0.23	-0.22
P22438	MSM1	YGR171C	Q	no	no	no	0.14	0	-0.14	0.02	-0.11	-0.025	0.34	0.37	0.2	0.14
P53257	TPC1	YGR096W	F	no	no	no	-0.51	-0.04	-0.38	-0.26	-0.11	-0.095	0.02	0.01	-0.09	0.12
P39103	COX14	YML129C	S	no	no	no	-0.71	-1.01	-1.02	-0.93	-1.3	-0.77	-1.11	-0.84	-1.42	-1.1
P42900	SLS1	YLR139C	W	no	no	no	0.08	0.31	-0.18	-0.12	0.03	0	0.32	0.3	0.58	0.71
P40364	MPM1	YJL066C	G	no	no	no	-0.1	-0.07	0.08	0.08	-0.13	0.04	-0.42	-0.32	-0.53	-0.37
P40015	ISC1	YER019W	Y	no	no	no	-0.13	0.2	0.04	0.04	0.12	0.26	0.06	0.2	-0.16	0.55
P38323	MCX1	YBR227C	L	no	no	no	0.09	0.12	0.23	0.04	0.14	-0.025	-0.3	-0.34	0.27	0.27
P40491	FMC1	YIL098C	D	no	no	no	-0.1	-0.38	0.15	-0.07	-1.14	-0.48	-0.97	-0.66	-1	-0.97
P47158	IBA57	YJR122W	F	no	no	no	0.07	0.04	-0.18	-0.16	-0.12	-0.285	0.26	0.16	0.72	0.14
P24720	MNE1	YOR350C	K	no	no	no	0.05	-0.01	0.08	0.01	-0.07	-0.12	0.29	0.19	0.14	0.11
P38910	HSP10	YOR020C	S	no	no	no	-0.49	-0.94	-0.08	-1	-0.52	1.24	-1.3	-1.12	-1.35	-1.13
P17505	MDH1	YKL085W	L	no	no	no	-0.12	-0.05	-0.02	0.19	0.3	0.14	-0.64	-0.36	0.46	0.67
P32048	MSK1	YNL073W	N	no	no	no	-0.1	0	-0.55	-0.27	-0.22	-0.06	0.45	0.56	0.11	0.23
P11325	NAM2	YLR382C	L	no	no	no	-0.05	0.05	-0.16	-0.08	-0.11	-0.105	0.31	0.21	0.26	0.25
O60200	MDM35	YKL053C-A	G	no	no	no	-0.24	-0.67	-0.62	-0.68	-0.72	-0.19	-0.54	-0.37	-0.62	-0.31
Q03667	MIX17	YMR002W	A	no	no	no	-0.35	-0.43	-0.32	-0.35	0.11	0.145	-1.09	-0.8	-1.29	-0.56
P53299	TIM13	YGR181W	G	no	no	no	-0.96	-1.04	-0.79	-0.97	-1.34	-0.635	-1.51	-1.03	-1.65	-0.89
P38824	COX23	YHR116W	E	no	no	no	0.32	0.36	0.01	0.26	0.13	0.035	-0.44	-0.06	-0.36	0.01
P53239	COX18	YGR062C	L	no	no	no	-0.3	-0.12	-0.67	-0.28	-0.52	-0.21	0.02	0.22	0.17	0
P38969	PNT1	YOR266W	D	no	no	no	0.12	-0.11	-0.23	0.04	-0.05	-0.14	0.34	0.25	0.13	-0.09
P28239	PPA2	YMR267W	N	no	no	no	-0.03	-0.23	-0.57	-0.19	-0.3	0.01	-0.11	0.02	-0.21	-0.25
P32332	OAC1	YKL120W	S	no	no	no	0.01	-0.2	0.51	0.18	-0.38	-0.48	-0.67	-0.5	0.03	-0.14
Q99297	ODC2	YOR222W	S	no	no	no	-0.37	-0.47	-0.24	-0.3	-0.79	-0.275	-0.67	-0.33	-0.84	-0.59
Q03028	ODC1	YPL134C	T	no	no	no	-0.2	0.13	-0.36	-0.13	-0.26	-0.08	-0.32	-0.26	-0.31	-0.13
P38341	AIM5	YBR262C	S	no	no	no	-0.36	-0.51	-1.01	-0.67	-1.09	-0.23	-0.63	-0.59	-0.97	-0.62
P50087	MOS2	YGR235C	T	no	no	no	0.02	-0.13	0.34	0.03	0.13	0.405	-0.96	-0.77	-0.72	-0.69
P50945	AIM37	YNL100W	V	no	no	no	-0.17	-0.47	-0.21	-0.19	-0.82	-0.38	-1.23	-0.84	-0.93	-0.75
P10834	PET54	YGR222W	K	no	no	no	-0.28	-0.41	-0.44	-0.41	-0.4	-0.1	-0.58	-0.62	-0.22	-0.28
Q04935	COX20	YDR231C	R	no	no	no	-0.07	0.06	-0.12	-0.01	-0.34	0.06	-0.43	-0.32	-0.56	-0.21
P47081	COX16	YJL003W	S	no	no	no	-0.43	-0.63	-0.47	-0.53	-1.01	-0.26	-1.06	-0.78	-0.88	-0.8
P32344	QRI5	YLR204W	L	no	no	no	-0.68	-0.67	-0.74	-0.48	-0.61	-0.16	-0.93	-0.51	-0.63	-0.36
P36112	MIC60	YKR016W	M	no	no	no	0.08	-0.01	0.17	0.36	-0.24	-0.31	-0.77	-0.74	0.79	0.52
Q12171	MDM32	YOR147W	L	no	no	no	-0.08	-0.18	-0.44	-0.09	-0.34	-0.265	0.12	-0.11	0.62	0.14
Q02883	FMP30	YPL103C	N	no	no	no	0.08	0.17	0.19	0.07	-0.27	-0.195	-0.36	-0.34	-0.18	-0.08
Q3E7B2	COA3	YJL062W-A	V	no	no	no	-0.78	-0.85	-1.24	-0.98	-1.2	-0.5	-0.6	-0.14	-1.32	-0.38
Q04172	SHE9	YDR393W	L	no	no	no	0.08	-0.04	-0.15	-0.05	-0.22	-0.07	0.13	0	-0.02	-0.08
P19516	COX11	YPL132W	I	no	no	no	0.05	0.03	-0.36	-0.09	-0.2	-0.095	0.07	0.13	0.56	0.13
P40452	COA1	YIL157C	M	no	no	no	-0.27	-0.27	-0.16	-0.31	-0.82	-0.345	-1.14	-0.64	-0.56	-0.49
P53266	SHY1	YGR112W	S	no	no	no	0.09	0.23	0.19	0.2	-0.35	-0.15	-0.33	-0.45	-0.06	-0.08
Q08023	FMP25	YLR077W	S	no	no	no	-0.11	-0.02	-0.12	-0.15	0.04	0.26	0.03	0.1	0.39	0.33
Q06236	SHH4	YLR164W	S	no	no	no	-0.38	-0.56	-1.26	-0.57	-0.17	-0.35	-0.28	-0.11	-0.3	-0.24
Q01926	MRS2	YOR334W	N	no	no	no	0.03	0.06	-0.3	-0.13	-0.1	-0.005	0.13	0.16	0.13	0.33
Q12039	HMI1	YOL095C	D	no	no	no	0.15	0.09	0.2	0.27	0.09	-0.165	1.05	0.89	0.15	-0.07
P33311	MDL2	YPL270W	L	no	no	no	-0.08	0.05	-0.3	-0.14	-0.24	-0.115	0.16	0.08	0.06	0.03
P38152	CTP1	YBR291C	S	no	no	no	-0.19	-0.12	0.43	-0.02	-0.08	0.62	-0.67	-0.53	-0.39	-0.54
Q12289	CRC1	YOR100C	S	no	no	no	0.22	0.33	0.27	0.36	-0.44	-0.075	-0.44	-0.2	-0.41	-0.27
P40416	ATM1	YMR301C	L	no	no	no	0.1	0.15	0.1	0.13	-0.22	-0.155	-0.2	-0.19	0.12	0.18
P18238	AAC3	YBR085W	S	no	no	no	0.05	0.14	0.27	0.13	-0.17	-0.065	-0.35	-0.21	-0.26	-0.14
P04710	AAC1	YMR056C	S	no	no	no	-0.3	0.02	-0.15	-0.29	-0.39	-0.06	-0.22	-0.08	-0.42	-0.17
P32266	MGM1	YOR211C	N	no	no	no	-0.08	-0.08	-0.22	-0.08	-0.22	-0.205	-0.24	-0.36	0.05	-0.16
Q12320	GLO4	YOR040W	K	no	no	no	-0.02	0.08	0.06	-0.03	-0.12	0.1	-0.02	-0.08	-0.14	-0.01
P53397	OGG1	YML060W	S	no	no	no	0.29	0.39	0.47	0.27	0.24	0.065	-0.48	-0.23	0.01	0.12
P48525	MSE1	YOL033W	I	no	no	no	0.09	0.09	-0.07	-0.04	-0.04	-0.065	0.32	0.33	0.17	0.14
Q07500	NDE2	YDL085W	L	no	no	no	0.1	0.31	0.14	0.12	-0.24	0.06	-0.33	-0.39	0.24	0.27
P25039	MEF1	YLR069C	S	no	no	no	0.13	0.18	0.06	0.19	0.68	0.5	-0.16	-0.09	0.85	0.65
Q02486	ABF2	YMR072W	N	no	no	no	0.06	-0.27	0.14	0	-0.17	-0.285	0.01	0.27	-0.18	0
Q06143	DIC1	YLR348C	S	no	no	no	-0.26	0.08	-0.08	-0.38	-0.39	0.015	0.29	0.56	-0.26	0.18
P00431	CCP1	YKR066C	T	no	no	no	0.08	0.33	0.29	0	0.17	0.235	-0.54	-0.02	0.13	0.98
Q03702	CCE1	YKL011C	S	no	no	no	-0.12	-0.27	0.12	0.08	-0.04	0.09	0.23	0.19	0.05	0.04
P52923	AIF1	YNR074C	T	no	no	no	-0.12	0.09	-0.27	-0.14	-0.15	0.08	-0.08	0.01	0.05	-0.02
P38702	LEU5	YHR002W	T	no	no	no	-0.09	-0.06	-0.3	-0.12	-0.36	-0.24	-0.35	-0.26	-0.28	-0.51
P39525	CEM1	YER061C	S	no	no	no	-0.25	-0.15	0.04	-0.1	-0.11	0.035	-0.05	-0.05	-0.07	0.03
P53166	MRH4	YGL064C	S	no	no	no	0.4	0.45	0.29	0.4	0.6	0.42	-0.26	-0.33	-0.01	-0.03
Q01802	AAT1	YKL106W	L	no	no	no	0.03	-0.03	-0.06	-0.04	-0.13	-0.095	0.09	-0.01	0.53	0.27
P25345	SLM5	YCR024C	F	no	no	no	0.24	0.23	0.37	0.37	0.15	0.03	0.32	-0.13	1.06	0.73
P38714	MSR1	YHR091C	F	no	no	no	-0.06	-0.01	-0.35	-0.17	-0.18	-0.01	0.33	0.26	0.06	0.12
P07806	VAS1	YGR094W	N	no	no	no	0.16	0.12	0.21	0.22	-0.15	-0.265	-0.01	-0.22	-0.23	-0.19
Q12482	AGC1	YPR021C	E	no	no	no	-0.02	0.01	0.01	-0.11	0.15	-0.05	0.49	0.26	0.18	-0.12
P26364	ADK2	YER170W	K	no	no	no	0.1	-0.04	0.44	0.17	-0.06	-0.015	-0.4	-0.38	-0.27	-0.28
P32874	HFA1	YMR207C	G	no	no	no	-0.23	-0.1	-0.1	-0.15	-0.06	-0.01	0.32	0.37	0.38	0.25
P38289	EXO5	YBR163W	L	no	no	no	-0.31	-0.35	-0.77	-0.34	-0.12	-0.125	0.36	0.26	0.26	-0.15
P35731	OAR1	YKL055C	H	no	no	no	-0.3	-0.2	-0.78	-0.07	-0.21	-0.085	0.35	0.13	-0.03	-0.02
P38790	HTD2	YHR067W	K	no	no	no	-0.4	-0.57	-0.57	-0.46	-0.21	-0.125	-0.04	0.12	-0.02	-0.16
P53123	MRM2	YGL136C	I	no	no	no	-0.42	-0.48	-0.17	-0.37	-0.27	-0.17	-0.07	-0.19	-0.08	-0.25
P48237	CCM1	YGR150C	Y	no	no	no	0.11	-0.06	-0.11	0.06	0.05	-0.04	0.21	0.03	0.55	0.39
Q04922	MFB1	YDR219C	T	no	no	no	0	-0.13	-0.42	0.03	0.18	0.085	-0.29	-0.41	-0.26	-0.51
P25336	MSH3	YCR092C	A	no	no	no	0.29	0.24	0.51	0.34	0.46	0.25	0.12	-0.01	0.37	0.36
P17119	KAR3	YPR141C	E	no	no	no	0.29	0.1	0.72	0.22	0.56	0.165	0.68	0.59	0.56	0.55
P47052	YJL045W	YJL045W	L	no	no	no	0.02	0.19	0.15	0.26	-0.06	0.135	-0.44	-0.21	0.42	0.49
Q06147	LCB5	YLR260W	T	no	no	no	0.25	0.2	0.3	0.2	0.81	0.445	-0.15	-0.12	0.19	0.27
P30402	URA10	YMR271C	S	no	no	no	-0.28	-0.33	-0.42	-0.04	-0.5	-0.3	-0.43	-0.15	-0.48	-0.74
P40414	TPM2	YIL138C	E	no	no	no	-0.23	-0.67	0.12	-0.44	-0.51	-0.21	-1.1	-0.97	-1	-1.05
P16467	PDC5	YLR134W	S	no	no	no	0.02	0.67	1.02	-0.08	0.28	1.34	0.05	0.95	-0.09	0.91
P26263	PDC6	YGR087C	S	no	no	no	0.37	0.49	0.51	0.23	0.06	0.35	-0.18	-0.3	-0.05	0.03
P38627	URA8	YJR103W	K	no	no	no	-0.07	0.14	-0.09	0.1	-0.04	0.025	-0.05	0.13	-0.32	-0.02
P41808	SMK1	YPR054W	N	no	no	no	0.03	0.11	0.13	-0.11	-0.42	-0.02	-0.18	-0.3	-0.43	0.03
P40013	BIM1	YER016W	S	no	no	no	-0.15	-0.12	-0.11	-0.35	0.06	0.29	0.15	0.45	-0.06	0.21
P46675	STU2	YLR045C	S	no	no	no	0.3	0.24	0.56	0.33	0.2	-0.06	-0.28	-0.22	-0.04	-0.08
P39937	PAC2	YER007W	T	no	no	no	0.14	0.06	0.38	0.23	0.06	0.02	-0.17	-0.26	-0.16	-0.16
Q02733	IRC15	YPL017C	G	no	no	no	0.16	0.4	0.31	0.08	-0.24	-0.06	-0.48	-0.36	-0.44	-0.22
P38626	CBR1	YIL043C	A	no	no	no	-0.65	-0.69	-0.87	-0.8	-1.17	-0.54	-0.89	-0.08	-1.14	-0.5
P38286	IFA38	YBR159W	T	no	no	no	0.19	-0.06	-0.11	0.18	-0.73	-0.555	-0.93	-0.86	-0.59	-0.58
P32567	PAH1	YMR165C	Q	no	no	no	-0.05	0.01	-0.15	-0.24	0.16	0.08	0.31	0.27	0.15	0.19
P32377	MVD1	YNR043W	T	no	no	no	0.09	0.25	0.22	0.21	0.39	0.335	-0.16	0.14	0.03	0.62
P07277	ERG12	YMR208W	S	no	no	no	0.13	0.22	0.25	0.19	-0.38	-0.145	-0.47	-0.29	-0.3	-0.14
P25627	BUD23	YCR047C	S	no	no	no	0	0.13	-0.05	-0.18	0.02	0.27	0.04	0.18	-0.34	0.13
P32783	ABD1	YBR236C	S	no	no	no	-0.04	-0.1	0.29	-0.1	0.4	0.81	-0.09	-0.1	0.08	0.08
P32469	DPH5	YLR172C	L	no	no	no	-0.02	0	0.22	-0.05	-0.36	-0.085	-0.93	-0.59	-0.51	-0.3
P40493	BMT5	YIL096C	A	no	no	no	0.09	-0.27	-0.13	-0.02	0.41	0.63	-0.67	-0.75	-0.55	-0.69
P38890	SET5	YHR207C	T	no	no	no	0.21	0.16	0.74	0.32	0.39	0.21	-0.44	-0.42	0.08	0.04
Q06287	EMG1	YLR186W	V	no	no	no	-0.29	-0.38	-0.38	-0.35	-0.68	-0.29	-0.9	-0.54	-0.48	-0.4
Q07938	MEU1	YLR017W	N	no	no	no	0	0.05	0.25	0.19	0.04	0.145	-0.31	-0.27	-0.44	-0.03
P00958	MES1	YGR264C	S	no	no	no	0.18	0.08	0.2	0.16	-0.06	-0.32	-0.43	-0.58	0.11	-0.16
P32785	FMT1	YBL013W	V	no	no	no	-0.17	0.28	0.16	-0.11	0.06	-0.04	0.16	0.28	0.03	0.25
P36088	YKL069W	YKL069W	G	no	no	no	-0.23	-0.52	0.25	-0.26	-0.72	-0.27	-0.96	-0.92	-0.79	-0.69
Q01662	MAP1	YLR244C	S	no	no	no	0.1	0.1	1.78	0.22	0.27	-0.065	-0.67	-0.48	0.82	1.13
P0CX80	CUP1-1	YHR053C	F	no	no	no	-0.8	-1.46	-0.69	-1.24	-1.07	-0.73	-1.95	-1.64	-1.62	-1.01
P0CX81	CUP1-2	YHR055C	F	no	no	no	-0.79	-1.38	-0.74	-1.09	-1.05	-0.795	-1.99	-1.61	-2.01	-1.09
P43588	RPN11	YFR004W	E	no	no	no	0.06	0	0.23	0.01	0.13	0.16	-0.32	0	-0.19	-0.24
Q06010	STE23	YLR389C	G	no	no	no	0.14	0.1	-0.15	-0.01	0.21	0.115	0.18	0.11	0.18	0.15
P36163	OMA1	YKR087C	L	no	no	no	0.14	-0.21	-0.29	0	-0.34	-0.18	-0.38	-0.23	0.41	0.2
P32472	FPR2	YDR519W	M	no	no	no	-0.56	-0.79	-0.62	-0.6	-1.15	-0.53	-1.08	-0.76	-1.09	-0.57
P39702	VPS8	YAL002W	E	no	no	no	-0.27	-0.08	-0.35	-0.29	-0.19	-0.17	0.41	0.33	0.07	-0.06
Q06815	MRL1	YPR079W	L	no	no	no	0.48	0.31	0.53	0.3	-0.15	-0.205	-0.48	-0.55	0.03	-0.12
Q02805	ROD1	YOR018W	F	no	no	no	0.15	0.22	0.02	0.13	0.5	0.31	-0.03	-0.09	0.51	0.62
Q03516	RSN1	YMR266W	N	no	no	no	0.16	0.18	0.2	0.19	-0.46	-0.515	-0.01	-0.08	-0.19	-0.27
P42838	LEM3	YNL323W	V	no	no	no	0.21	0.2	0.13	0.14	-0.51	-0.215	-0.49	-0.31	-0.42	-0.22
P11710	FUS1	YCL027W	V	no	no	no	0.29	0.2	0.65	0.26	0.9	0.23	-0.44	-0.43	0.24	0.61
Q03419	IZH1	YDR492W	S	no	no	no	0.04	0.03	-0.81	0.14	-0.42	-0.265	-0.41	-0.29	0.41	0.06
Q99393	IZH4	YOL101C	V	no	no	no	-0.01	-0.22	-0.74	-0.08	-1.06	-0.835	-0.59	-0.65	-0.42	-0.66
P53306	GPI1	YGR216C	P	no	no	no	-0.03	-0.09	-0.37	-0.15	-0.42	-0.315	0.29	0	-0.3	-0.28
P28791	SEC20	YDR498C	V	no	no	no	0	0.02	-0.1	0.1	-0.29	-0.02	-0.23	-0.33	-0.3	-0.26
P04821	CDC25	YLR310C	S	no	no	no	-0.15	-0.18	-0.3	-0.24	0.01	0.01	0.43	0.3	0.24	0.09
P43554	SWP82	YFL049W	L	no	no	no	0.09	0.01	0.1	0.09	0.34	0.17	-0.25	-0.31	0.07	0.2
P53687	HST3	YOR025W	T	no	no	no	0.04	0.17	-0.12	0.04	0.17	0.135	0.17	0.35	0.15	0.51
P53688	HST4	YDR191W	K	no	no	no	0.24	0.3	0.44	0.24	0.55	0.27	-0.64	-0.43	0.01	0.16
P43575	PAU5	YFL020C	V	no	no	no	-0.54	-0.25	-0.96	-0.8	-0.67	-0.065	-0.45	-0.22	-0.77	-0.34
P53427	PAU4	YLR461W	V	no	no	no	-0.24	0.03	-0.56	-0.85	-0.73	-0.285	-0.17	-0.06	-0.69	-0.22
P32612	PAU2	YEL049W	V	no	no	no	-0.32	-0.12	-1.13	-0.81	-0.88	-0.415	-0.06	0.05	-0.51	-0.29
P25610	PAU3	YCR104W	V	no	no	no	-0.11	-0.1	-0.44	-0.45	-0.53	-0.2	-0.18	-0.38	-0.66	-0.46
P54007	YLR460C	YLR460C	Q	no	no	no	-0.02	0.06	0.38	0.16	-0.26	0.06	-0.73	-0.6	-0.45	-0.41
Q12404	MPD1	YOR288C	L	no	no	no	0.22	0.13	-0.06	0.2	-0.53	-0.395	-0.6	-0.85	0.33	0.32
Q99316	MPD2	YOL088C	K	no	no	no	0.21	-0.15	0.21	0.13	-0.62	-0.41	-0.65	-0.75	-0.2	-0.7
Q12469	SKM1	YOL113W	K	no	no	no	-0.48	-0.37	-0.22	-0.39	-0.27	-0.05	0.01	-0.05	-0.01	0
P53198	ERP6	YGL002W	L	no	no	no	-0.53	-0.64	-0.87	-0.55	-0.91	-0.355	-0.67	-0.4	-0.73	-0.51
Q05359	ERP1	YAR002C-A	L	no	no	no	-0.24	-0.31	-0.19	-0.31	-1.46	-0.59	-1.16	-0.81	-1.2	-0.61
P40037	HMF1	YER057C	V	no	no	no	-0.3	-0.31	-0.21	-0.26	-0.52	-0.055	-2.12	-0.8	-1.84	-1.05
P35844	KES1	YPL145C	S	no	no	no	0	0.06	-0.43	-0.39	0.12	0.225	0.31	0.44	-0.11	0.1
Q04048	SYF1	YDR416W	S	no	no	no	0.28	0.18	0.45	0.24	0.3	0.48	0.02	-0.07	0.03	-0.12
Q06091	SNT309	YPR101W	D	no	no	no	-0.3	-0.72	0.08	-0.27	0.18	0.18	0.14	0.2	-0.06	-0.38
Q12046	CWC2	YDL209C	T	no	no	no	-0.07	0.12	0.24	0.03	0.11	0.26	0.16	0.04	0.18	0.48
P38302	NTC20	YBR188C	P	no	no	no	-0.58	-0.67	-0.48	-0.5	-1.15	-0.265	-0.95	-0.75	-1.05	-0.95
P38767	ERC1	YHR032W	S	no	no	no	-0.09	0.18	-0.1	0.09	-0.22	0.115	0.29	0.48	0.17	0.32
P39729	RBG1	YAL036C	S	no	no	no	-0.04	0.13	0.18	0	0.17	0.12	-0.07	0.36	0.13	0.51
P47122	NPA3	YJR072C	S	no	no	no	0.16	0.19	0.45	0.24	0.14	0.325	-0.73	-0.43	-0.28	0.03
P36122	BCH2	YKR027W	S	no	no	no	0.23	0.12	0.23	0.24	0.26	0.03	0.23	-0.02	0.18	-0.06
Q08754	BUD7	YOR299W	I	no	no	no	-0.08	0	-0.34	-0.22	-0.06	0.01	-0.07	-0.05	-0.02	-0.1
P40955	CHS6	YJL099W	N	no	no	no	0.11	0.07	0.28	0.11	0.03	-0.065	0.22	0.04	0.24	0.15
Q05029	BCH1	YMR237W	L	no	no	no	0.14	0.13	0.08	0.03	-0.02	0	0.06	0.03	0.02	-0.01
P47976	CTH1	YDR151C	M	no	no	no	-0.1	-0.27	-0.22	-0.12	0.65	0.335	-0.41	-0.4	0.17	0.13
Q03455	MSC2	YDR205W	N	no	no	no	0.17	0.11	0.08	0.13	-0.23	-0.26	-0.01	-0.2	-0.09	-0.16
P21374	ISY1	YJR050W	S	no	no	no	-0.08	-0.23	0.15	-0.24	0.37	0.525	-0.53	-0.46	-0.42	-0.45
P39549	YAR029W	YAR029W	N	no	no	no	-0.13	-0.23	0.01	0.13	0.01	0.045	0.22	0.11	0.17	-0.08
Q12451	OSH2	YDL019C	S	no	no	no	0.12	0.16	0.32	0.16	0.17	-0.02	0.21	0.16	0.04	0.15
P38713	OSH3	YHR073W	E	no	no	no	-0.03	-0.03	-0.13	-0.06	0.07	-0.02	0.37	0.35	0.21	0.14
P38755	OSH7	YHR001W	A	no	no	no	0.26	0.13	0.58	0.39	0.34	0	-0.76	-0.54	-0.23	0.08
Q02201	OSH6	YKR003W	G	no	no	no	0.01	-0.04	-0.02	-0.1	-0.18	-0.23	-0.23	-0.24	-0.06	-0.11
P36039	EMC3	YKL207W	L	no	no	no	-0.07	-0.32	-0.44	-0.14	-0.89	-0.395	-1	-0.57	-1.06	-0.49
P25574	EMC1	YCL045C	K	no	no	no	0.17	0.06	0.12	0.18	-0.23	-0.185	-0.21	-0.38	-0.1	-0.12
P40540	EMC5	YIL027C	S	no	no	no	-0.38	-0.63	-0.16	-0.28	-1.32	-0.755	-1.46	-1.29	-1	-1.29
P47133	EMC2	YJR088C	L	no	no	no	0.25	0.01	0.54	0.2	-0.28	-0.165	-0.17	-0.02	-0.16	-0.12
Q12431	EMC6	YLL014W	S	no	no	no	-0.78	-1.04	-1.14	-1.26	-1.24	-0.195	-1.26	-0.65	-1.16	-0.85
P53824	SNZ2	YNL333W	S	no	no	no	-0.14	0.08	-0.24	-0.13	0.47	0.525	-0.08	0.04	-0.32	0.13
Q12072	IOC2	YLR095C	R	no	no	no	0.2	0.26	0.4	0.32	0.52	0.22	-0.15	-0.2	0.01	0.14
P38830	NDT80	YHR124W	N	no	no	no	0	0.03	0.04	0.09	-0.11	-0.01	0.07	-0.42	-0.05	-0.2
Q04359	SPO20	YMR017W	G	no	no	no	0.23	-0.07	0.52	0.24	-0.09	0.16	-0.04	-0.16	-0.12	0
P24719	MEK1	YOR351C	R	no	no	no	0.35	0.16	0.52	0.44	-0.08	-0.01	-0.18	-0.23	-0.17	-0.22
P38229	GIP1	YBR045C	E	no	no	no	0.09	0.1	-0.09	-0.05	0.16	0.205	0.29	0.09	0.06	0
P23624	SPO13	YHR014W	A	no	no	no	0.21	0.06	-0.19	-0.01	0.01	-0.165	-0.06	-0.52	0.03	-0.36
P53187	HOP2	YGL033W	A	no	no	no	0.09	-0.38	-0.08	-0.25	-0.75	-0.53	-0.51	-0.47	-0.54	-1.42
P23179	SPO11	YHL022C	A	no	no	no	0.1	0.03	0.1	-0.22	0.14	-0.13	-0.14	-0.13	-0.04	-0.09
Q03937	HED1	YDR014W-A	Q	no	no	no	0.19	0.06	0.52	0.23	-0.22	-0.04	-0.43	-0.69	-0.23	-0.48
P25453	DMC1	YER179W	S	no	no	no	0.18	0.18	0.22	0.13	-0.24	0.15	-0.28	-0.39	-0.1	-0.33
P40031	SPO73	YER046W	G	no	no	no	-0.39	-0.49	-0.74	-0.6	-0.34	-0.15	-0.24	-0.08	-0.18	-0.32
Q07798	SPO75	YLL005C	N	no	no	no	0.25	0.34	0.39	0.22	-0.17	-0.08	-0.14	-0.32	-0.12	-0.13
Q06134	SPO77	YLR341W	F	no	no	no	0.07	0.14	0.05	0.09	-0.13	0.005	0.25	-0.16	-0.13	-0.13
P17122	SPO16	YHR153C	S	no	no	no	-0.09	-0.38	0.35	-0.04	0.33	0.415	-0.22	-0.14	-0.04	-0.21
P53061	ZIP2	YGL249W	I	no	no	no	0.16	-0.11	0.34	0.14	0.11	0.125	0.02	-0.39	-0.2	-0.12
P29467	MEI4	YER044C-A	S	no	no	no	-0.35	-0.6	-0.06	-0.13	-0.06	-0.02	0.52	0.12	-0.04	-0.09
P40511	SPO22	YIL073C	S	no	no	no	0.12	0.05	-0.16	0.2	-0.14	-0.17	-0.04	-0.19	-0.23	-0.26
Q03029	SPO19	YPL130W	K	no	no	no	0.09	0.21	-0.55	0.13	-0.21	0.115	0.31	-0.07	-0.05	-0.29
P53541	SPO1	YNL012W	Q	no	no	no	0.06	-0.11	0.01	0.19	-0.06	-0.115	-0.12	-0.23	-0.26	-0.17
Q04658	SMA2	YML066C	L	no	no	no	0.04	0.12	0.51	0.34	-0.19	-0.11	-0.33	-0.44	-0.18	-0.48
P20050	HOP1	YIL072W	S	no	no	no	0.13	0.16	-0.17	0.15	-0.13	-0.18	-0.13	-0.21	-0.21	-0.22
Q05610	DON1	YDR273W	G	no	no	no	0.08	0.04	0.01	0.14	0.33	0.5	0.23	0.1	0.13	-0.05
Q12188	REC8	YPR007C	A	no	no	no	0.03	0.15	0.5	0.16	-0.13	0.07	-0.03	-0.19	-0.18	-0.22
P32489	MEI5	YPL121C	H	no	no	no	0.31	0.49	0.68	0.31	-0.34	0.165	-0.23	-0.33	-0.05	-0.39
P51979	HFM1	YGL251C	K	no	no	no	-0.08	-0.05	0.18	-0.11	-0.09	-0.025	0.15	-0.16	0.01	-0.29
P39518	FAA2	YER015W	A	no	no	no	0.03	0.06	-0.27	0.1	0.16	-0.01	0.07	0.05	0.3	0.19
P01149	MF(ALPHA)1	YPL187W	R	no	no	no	0.25	0.17	0.1	0.18	-0.2	0.05	-0.31	-0.12	-0.26	-0.12
P32435	MF(ALPHA)2	YGL089C	K	no	no	no	0.24	0.33	0.21	0.41	-0.11	0.05	-0.37	-0.62	-0.28	-0.34
P34165	MFA1	YDR461W	Q	no	no	no	-1	-1.03	-1	-1.59	-1.06	-0.49	-0.55	-0.65	-1.03	-0.54
P21190	IME1	YJR094C	Q	no	no	no	0.08	-0.1	0.38	0.17	0.87	0.465	0.42	0.08	0.54	0.38
Q03063	DIG1	YPL049C	A	no	no	no	-0.2	-0.01	-0.35	-0.43	0.35	0.245	-0.08	0.22	-0.02	0.49
Q03373	DIG2	YDR480W	N	no	no	no	0.05	0.16	0.26	-0.19	0.38	0.28	-0.16	-0.03	-0.15	0.49
P08018	PBS2	YJL128C	E	no	no	no	0.1	0.16	-0.23	-0.1	-0.1	-0.04	0.08	0.1	0.07	0.22
P53599	SSK2	YNR031C	S	no	no	no	0.03	-0.01	-0.12	-0.03	0	-0.02	0.45	0.45	0.78	0.67
P25390	SSK22	YCR073C	M	no	no	no	-0.28	-0.2	-0.17	-0.23	-0.05	-0.005	0.34	0.19	0.38	0.31
P53868	ALG9	YNL219C	N	no	no	no	0.24	0.01	-0.17	0.11	-0.68	-0.71	-0.29	-0.52	-0.6	-0.69
P16661	ALG1	YBR110W	F	no	no	no	0.18	0.05	0.02	-0.09	-0.24	-0.235	0.02	-0.03	0.01	-0.2
P43636	ALG2	YGL065C	I	no	no	no	0.2	0.16	0.42	0.36	0	-0.245	-0.66	-0.73	-0.18	-0.41
P26725	YUR1	YJL139C	A	no	no	no	-0.08	-0.05	-0.05	-0.08	-0.19	-0.085	0.24	0.06	0.05	-0.12
P31755	OCH1	YGL038C	S	no	no	no	0.16	0.23	-0.29	0.14	-0.15	-0.09	-0.35	-0.16	0.53	0.49
P33550	KTR2	YKR061W	Q	no	no	no	-0.26	-0.24	-0.3	-0.42	-0.32	-0.14	0.22	0.17	-0.09	-0.1
P47001	CIS3	YJL158C	Q	no	no	no	-0.3	-0.09	-0.35	-0.27	0.25	0.555	-0.77	-0.33	-0.64	0.11
Q04433	FIT1	YDR534C	K	no	no	no	0.12	0.68	0.5	-0.01	-0.16	-0.12	-0.14	-0.12	-0.39	0.05
Q08906	FIT2	YOR382W	K	no	no	no	-0.24	-0.23	0.36	0.03	-1.06	-0.44	-1.26	-1.36	-1.26	-1.3
Q08907	FIT3	YOR383C	K	no	no	no	0.03	0.55	0.67	-0.13	-0.17	0.155	-0.35	-0.17	-0.54	0.1
P38158	MAL32	YBR299W	T	no	no	no	0.05	0.01	-0.34	-0.12	-0.12	-0.165	0.07	-0.09	-0.2	-0.04
P53341	MAL12	YGR292W	T	no	no	no	0.1	0.03	-0.48	-0.25	0.03	-0.135	0.17	-0.14	-0.19	-0.16
P21826	DAL7	YIR031C	V	no	no	no	-0.34	-0.22	-0.62	-0.34	-0.06	0.06	0.14	0.16	0.04	0.06
P30952	MLS1	YNL117W	V	no	no	no	0.06	-0.03	-0.08	0.12	0	-0.13	-0.11	-0.42	-0.12	-0.23
P38157	MAL33	YBR297W	T	no	no	no	0.11	0.23	-0.07	-0.15	-0.24	-0.1	0.03	-0.08	0.09	-0.22
P53338	MAL13	YGR288W	T	no	no	no	0	0.05	0.01	-0.1	-0.14	-0.17	0.11	-0.05	-0.04	-0.2
P48743	RFX1	YLR176C	V	no	no	no	0.13	0.26	0.2	-0.02	0.3	0.045	0.29	0.13	0.33	0.36
Q01589	SED1	YDR077W	K	no	no	no	-0.43	0.08	0.07	-0.42	-0.42	-0.185	-0.23	-0.07	-0.58	0.39
P06169	PDC1	YLR044C	S	no	no	no	-0.19	1.06	1.22	-0.01	0.2	1.44	-0.07	1.01	0.05	1.11
P08466	NUC1	YJL208C	C	no	no	no	0.21	0.21	0.39	0.46	0.71	0.565	-0.23	-0.06	0.27	0.54
P30822	CRM1	YGR218W	E	no	no	no	0.15	-0.15	-0.14	0.09	-0.37	-0.5	0.15	-0.21	-0.27	-0.5
P53128	MET13	YGL125W	K	no	no	no	0.07	0.34	-0.02	-0.09	0.15	0.07	0.05	0.16	0.06	0.39
P53051	IMA1	YGR287C	T	no	no	no	0.08	0.18	0.29	-0.04	-0.11	0.055	-0.08	0.08	-0.2	-0.08
P23776	EXG1	YLR300W	L	no	no	no	0.16	0.06	-0.08	0.19	-0.39	-0.145	-0.5	-0.46	-0.13	-0.05
P28274	URA7	YBL039C	K	no	no	no	0.08	0.09	0	0.13	-0.16	-0.125	0.33	0.67	0.12	-0.06
P27654	TIP1	YBR067C	S	no	no	no	-0.05	0.17	-0.25	0.06	-0.04	-0.115	-0.6	-0.81	-0.56	0.12
P22936	APN1	YKL114C	P	no	no	no	0.28	0.06	0.45	0.09	0.16	0.12	-0.54	-0.4	-0.05	0.09
P18239	PET9	YBL030C	S	no	no	no	-0.09	0.02	-0.38	0.08	-0.23	-0.295	-0.18	-0.06	-0.2	0.05
P40081	YER134C	YER134C	T	no	no	no	-0.47	-0.57	-0.47	-0.53	-0.55	-0.02	-0.57	-0.22	-0.53	-0.33
Q12224	RLM1	YPL089C	G	no	no	no	-0.35	-0.21	-0.03	-0.29	0.06	0.095	0.23	0.29	0.1	0.2
P15180	KRS1	YDR037W	S	no	no	no	0.29	0.24	0.46	0.35	0.92	0.735	-0.16	-0.13	0.21	0.52
Q06510	TAZ1	YPR140W	S	no	no	no	0.2	0.23	0.06	0.19	-0.16	-0.11	-0.45	-0.34	-0.26	-0.23
Q06508	LOA1	YPR139C	E	no	no	no	0.04	-0.11	-0.24	-0.15	-0.39	-0.165	-0.3	-0.24	0.04	-0.17
Q12385	ICT1	YLR099C	W	no	no	no	0	0.16	-1.28	-0.22	-0.4	-0.145	-0.17	0.17	0.31	0.51
P40025	PHM8	YER037W	T	no	no	no	0.29	0.01	0.68	0.18	0.81	0.205	-0.46	-0.65	0.02	-0.04
P32487	LYP1	YNL268W	G	no	no	no	0.22	0.23	0.33	0.54	0.03	-0.025	-1.04	-0.81	-0.23	-0.19
P38732	EFM1	YHL039W	I	no	no	no	0.13	0.08	-0.06	-0.01	-0.16	-0.23	-0.03	-0.01	-0.32	-0.18
P38878	LNP1	YHR192W	F	no	no	no	0.16	-0.05	0.52	0.09	-0.49	-0.385	-1.03	-0.95	-0.27	-0.48
P50861	RIB4	YOL143C	A	no	no	no	-0.26	-0.51	-0.29	-0.41	-0.37	0.355	-1.04	-0.83	-1.41	-0.97
P57743	LSM3	YLR438C-A	E	no	no	no	-0.38	-0.5	-0.15	-0.54	-0.38	-0.03	-0.51	-0.31	-0.62	-0.37
P40070	LSM4	YER112W	L	no	no	no	-0.11	-0.71	-0.21	-0.12	-0.36	-0.14	-0.77	-0.75	-0.7	-0.49
P40089	LSM5	YER146W	S	no	no	no	-0.69	-1.02	-0.86	-1.03	-1.3	-0.38	-1.53	-0.98	-1.51	-0.8
P53905	LSM7	YNL147W	H	no	no	no	-0.35	-0.67	-0.09	-0.26	-0.19	-0.13	-1.75	-1.38	-1.18	-0.92
P47093	LSM8	YJR022W	S	no	no	no	-0.15	-0.61	0.1	-0.23	-0.58	-0.295	-1.08	-1.23	-0.65	-1.02
P47017	LSM1	YJL124C	S	no	no	no	-0.41	-0.63	-0.11	-0.23	-0.17	0.125	-0.77	-0.61	-0.76	-0.67
Q12436	ZRT2	YLR130C	V	no	no	no	-0.18	-0.1	-0.42	-0.32	-0.39	-0.11	0.11	0.41	-0.24	0.11
P39535	PHO90	YJL198W	R	no	no	no	0.11	0.21	-0.04	0.24	0.04	0.11	0.04	0.07	0.31	0.18
P27514	PHO91	YNR013C	K	no	no	no	0.19	0.4	0.17	0.19	-0.14	-0.1	0	0.13	0.35	0.61
P25360	PHO87	YCR037C	R	no	no	no	-0.4	-0.18	-0.55	-0.01	-0.07	-0.095	0.23	0.19	0.18	0.11
P32465	HXT1	YHR094C	N	no	no	no	0.06	0.19	0.29	0.27	-0.69	-0.665	-0.38	-0.36	-0.35	-0.39
P40988	FET4	YMR319C	G	no	no	no	-0.05	-0.08	-0.55	-0.11	-0.53	-0.28	0.13	0.25	-0.06	-0.14
P22434	PDE1	YGL248W	V	no	no	no	-0.15	-0.17	-0.21	-0.24	-0.38	-0.12	-0.17	-0.08	-0.11	-0.26
P43548	AGP3	YFL055W	A	no	no	no	-0.04	0.19	-0.19	-0.1	-0.13	-0.045	0.25	0.49	-0.07	0.05
P25376	AGP1	YCL025C	S	no	no	no	0.05	0.19	-0.72	0.07	-0.31	0.005	-0.38	-0.13	-0.3	-0.03
P38734	MUP3	YHL036W	E	no	no	no	-0.16	0.07	0.76	0.02	-0.31	-0.145	0.28	0.24	-0.09	-0.11
P32466	HXT3	YDR345C	N	no	no	no	0.04	0.06	-0.01	0.12	-0.98	-1.1	-0.67	-0.73	-0.5	-0.32
Q03655	GAS3	YMR215W	Q	no	no	no	0.3	0.3	-0.03	0.27	-0.41	-0.175	-0.47	-0.46	-0.27	-0.07
P47013	LCB3	YJL134W	V	no	no	no	0.16	0.32	0.19	0.3	-0.08	-0.075	-0.42	-0.32	-0.08	0.03
P47912	FAA4	YMR246W	T	no	no	no	0.02	0.08	-0.25	-0.21	-0.32	-0.315	0.32	0.21	-0.06	0.12
P30624	FAA1	YOR317W	V	no	no	no	0.22	0.27	-0.3	0.29	-0.02	-0.295	-0.4	-0.22	0.39	0.58
P39002	FAA3	YIL009W	S	no	no	no	-0.08	0.12	0.21	-0.02	-0.17	-0.09	0.08	0.27	-0.03	0.04
Q06005	LIP2	YLR239C	S	no	no	no	-0.21	-0.24	-0.41	-0.18	-0.49	-0.08	-0.35	-0.38	0	-0.5
Q06833	YPR091C	YPR091C	A	no	no	no	0.17	0.19	0.06	0.08	-0.11	-0.205	-0.16	-0.28	-0.3	-0.31
Q03640	TCB3	YML072C	T	no	no	no	0.19	0.14	0.27	0.19	0.15	-0.2	-0.33	-0.4	-0.3	-0.2
Q12466	TCB1	YOR086C	A	no	no	no	-0.03	-0.16	-0.26	-0.09	-0.4	-0.245	0.17	0.05	-0.16	-0.21
P39945	AST2	YER101C	A	no	no	no	0.21	0.34	0.49	0.34	0.37	0.06	-0.28	-0.28	0.17	0.46
Q04396	LPP1	YDR503C	I	no	no	no	0.13	-0.11	-0.26	-0.17	-0.5	-0.355	-0.49	-0.4	-0.2	-0.6
Q08448	YOR059C	YOR059C	T	no	no	no	-0.21	-0.23	-0.21	-0.11	-0.27	-0.185	0.19	0.02	0.07	-0.25
P25641	ATG15	YCR068W	L	no	no	no	0.01	0.2	0.27	-0.06	-0.18	-0.11	0.03	0.25	-0.05	0.14
P34077	NIC96	YFR002W	L	no	no	no	0.14	-0.1	0.1	0.29	0.64	0.765	-0.7	-0.7	0.03	0
P40368	NUP82	YJL061W	S	no	no	no	0.14	-0.03	0.08	0.22	0.3	0.14	0.28	0.04	0.25	0.01
P08465	MET2	YNL277W	S	no	no	no	0.25	0.53	1.39	0.18	0.11	0.125	-0.18	-0.13	-0.11	0.37
Q10740	LAP2	YNL045W	F	no	no	no	0.16	0.33	-0.01	0.17	-0.15	0.04	-0.06	-0.03	-0.07	0.06
P39712	FLO9	YAL063C	S	no	no	no	-0.44	-0.13	-0.52	-0.57	-0.36	-0.17	0.17	0.31	-0.13	-0.07
P32768	FLO1	YAR050W	T	no	no	no	-0.44	-0.24	-0.66	-0.49	-0.42	-0.21	0.15	0.35	-0.2	-0.04
P38894	FLO5	YHR211W	T	no	no	no	-0.5	-0.23	-0.58	-0.59	-0.34	-0.185	0.17	0.31	-0.09	-0.11
P47111	VPS55	YJR044C	M	no	no	no	-0.29	-0.69	-0.92	-0.62	-0.69	-0.345	-0.34	-0.34	-0.63	-0.41
P54784	ORC1	YML065W	A	no	no	no	0.11	0.05	0.13	0.11	0.55	0.405	0.32	0.22	0.3	0.23
P53886	APC1	YNL172W	T	no	no	no	-0.11	-0.02	-0.08	0.02	0.06	-0.03	0.46	0.41	0.56	0.59
Q12495	RLF2	YPR018W	E	no	no	no	0.1	0.16	0.51	0.22	0.38	0.15	-0.16	-0.24	0.03	0.05
P34111	TFC3	YAL001C	V	no	no	no	0.07	0.08	0.03	-0.05	0.15	0.06	0.32	0.35	0.19	0.23
P11914	MAS2	YHR024C	L	no	no	no	0.08	0.16	-0.02	0.13	0.04	-0.005	-0.06	-0.09	0.43	0.49
P38427	TSL1	YML100W	A	no	no	no	-0.08	0.07	-0.1	0.01	0.25	0.13	-0.15	-0.03	0.13	0.43
P34160	STO1	YMR125W	F	no	no	no	0.26	0.03	0.19	0.34	-0.35	-0.38	0.22	-0.04	0.45	0.08
P33420	NIP100	YPL174C	R	no	no	no	-0.24	-0.27	-0.28	-0.3	0.1	0.025	0.52	0.41	0.25	0.03
P03965	CPA2	YJR109C	T	no	no	no	0.16	0.13	-0.14	0.5	0.46	0.275	0.24	0.34	0.63	0.67
P38604	ERG7	YHR072W	T	no	no	no	0.07	0.33	0.19	-0.08	0.11	0.08	0.2	0.41	0.17	0.41
P10614	ERG11	YHR007C	S	no	no	no	0.02	-0.11	0.11	0.03	-0.48	-0.495	-0.16	-0.14	-0.29	-0.22
P38169	BNA4	YBL098W	S	no	no	no	0.19	0.06	0.04	0.13	0.11	0.425	-0.31	-0.29	-0.17	-0.23
Q08581	SLK19	YOR195W	N	no	no	no	-0.08	-0.47	0.2	-0.02	-0.11	-0.05	-0.26	-0.53	-0.3	-0.73
P35201	MIF2	YKL089W	D	no	no	no	0.34	0.16	0.63	0.34	1.17	0.725	1.09	1.03	0.47	0.69
P43618	CNN1	YFR046C	S	no	no	no	-0.12	-0.23	-0.03	-0.11	0.15	0.1	-0.2	-0.15	-0.2	-0.24
P26449	BUB3	YOR026W	Q	no	no	no	-0.21	-0.13	-0.22	0	-0.31	-0.015	-0.03	-0.15	-0.06	-0.04
P28742	KIP1	YBL063W	A	no	no	no	-0.02	-0.02	0.04	0.03	0.06	-0.075	0.12	0.01	0.13	-0.02
P28743	KIP2	YPL155C	I	no	no	no	0.25	0.36	0.41	0.13	0.62	0.18	0	-0.02	0.77	1.08
P53086	KIP3	YGL216W	N	no	no	no	0.02	0.11	-0.22	-0.1	0.3	0.375	0.35	0.38	0.03	0.18
Q01649	CIK1	YMR198W	N	no	no	no	0.19	0.04	0.18	0.09	0.31	0.18	0.59	0.57	0.2	0.07
P27895	CIN8	YEL061C	P	no	no	no	0.2	0.01	0.2	0.24	0.22	-0.08	0.17	-0.19	0.17	-0.11
Q08817	SOG2	YOR353C	V	no	no	no	0.07	0.09	0.11	0.12	0.72	0.44	-0.08	-0.23	0.06	-0.06
P32337	PSE1	YMR308C	S	no	no	no	0.08	0.03	-0.19	-0.08	-0.02	-0.09	0.53	0.5	0.13	0.14
P53067	KAP114	YGL241W	D	no	no	no	0.34	0.18	0.53	0.53	-0.07	-0.275	-0.2	-0.44	-0.01	-0.28
P46970	NMD5	YJR132W	D	no	no	no	0.23	0.05	0.25	0.37	-0.32	-0.39	0.09	-0.09	-0.17	-0.46
Q02932	KAP120	YPL125W	A	no	no	no	0.21	0.13	0.03	0.21	-0.33	-0.385	0.2	-0.16	-0.18	-0.41
P52918	MSN5	YDR335W	D	no	no	no	-0.04	-0.11	-0.1	-0.14	-0.24	-0.205	0.68	0.53	0.09	-0.16
P32767	KAP122	YGL016W	S	no	no	no	0.26	0.18	0.3	0.46	-0.37	-0.32	-0.26	-0.58	-0.34	-0.58
P40069	KAP123	YER110C	D	no	no	no	-0.07	-0.19	-0.14	-0.06	-0.46	-0.495	0.34	0.05	-0.2	-0.12
Q06142	KAP95	YLR347C	S	no	no	no	0.11	0.17	0	0.08	-0.16	-0.02	0	0.01	-0.03	0.03
P39956	RPH1	YER169W	T	no	no	no	-0.04	0.13	-0.19	-0.18	0.38	0.19	0.31	0.31	0.22	0.42
Q03833	GIS1	YDR096W	E	no	no	no	-0.09	-0.02	-0.43	-0.23	0.21	0.055	0.34	0.24	0.21	0.35
P47156	JHD2	YJR119C	E	no	no	no	0.38	0.31	0.73	0.41	0.99	0.405	0.63	0.42	0.55	0.68
P40034	JHD1	YER051W	Q	no	no	no	0	0.07	0.13	-0.05	0.27	0.305	0.12	0.12	0.03	0.09
P15496	IDI1	YPL117C	T	no	no	no	-0.03	-0.23	-0.3	-0.11	0.2	0.47	-0.52	-0.54	-0.38	-0.52
P28240	ICL1	YER065C	P	no	no	no	-0.24	-0.1	-0.59	-0.25	-0.1	-0.06	0.03	0.09	-0.19	-0.03
P41734	IAH1	YOR126C	D	no	no	no	-0.01	-0.09	0.1	-0.27	-0.31	0.23	-0.56	-0.32	-0.64	-0.45
Q08960	TYW1	YPL207W	D	no	no	no	0.16	0.24	0.22	0.13	-0.24	-0.26	-0.18	-0.19	-0.22	-0.31
Q08957	AFT2	YPL202C	K	no	no	no	0.05	-0.12	0.3	0.09	1.09	0.59	0.1	0.08	0.34	0.1
P10566	MRS3	YJL133W	V	no	no	no	-0.37	-0.08	-0.32	-0.31	-0.08	0.065	-0.2	-0.02	-0.43	0.01
P23500	MRS4	YKR052C	N	no	no	no	-0.19	-0.02	-0.35	-0.17	-0.14	0.025	-0.02	0.03	-0.33	-0.37
P39946	PAC1	YOR269W	T	no	no	no	-0.19	-0.14	-0.44	-0.08	-0.27	-0.135	-0.04	0.08	0.08	-0.03
D5MS22	SUC2	YIL162W		no	no	no	0.17	0.24	-0.26	0.11	-0.23	-0.195	-0.12	0.1	-0.05	0.05
P53248	PEX8	YGR077C	F	no	no	no	-0.1	-0.09	-0.32	-0.07	-0.21	-0.19	0.64	0.32	0.02	-0.31
P43682	SFT1	YKL006C-A	S	no	no	no	-0.48	-0.84	-0.29	-0.5	-0.87	-0.225	-0.78	-0.77	-0.68	-0.92
P08019	SGA1	YIL099W	A	no	no	no	0.04	0.22	0.15	-0.14	-0.23	-0.09	-0.35	-0.24	-0.33	-0.22
Q12168	ACF2	YLR144C	C	no	no	no	0.19	0.24	0.08	0.2	0.28	0.06	0.02	-0.09	0.66	0.3
Q01846	MDM1	YML104C	P	no	no	no	-0.14	-0.2	-0.07	-0.18	0.02	-0.13	0.45	0.26	0.12	-0.05
Q03496	TRM732	YMR259C	T	no	no	no	0.06	-0.11	0.06	0.17	-0.29	-0.29	0.14	-0.04	-0.09	-0.36
Q03067	SGF11	YPL047W	T	no	no	no	-0.85	-1.05	-1.7	-1.15	-1.17	-0.51	-0.62	-0.25	-0.92	-0.72
P38928	AXL2	YIL140W	T	no	no	no	-0.02	-0.03	0.19	0.09	0	-0.185	-0.45	-0.46	-0.24	-0.25
P40367	LAS21	YJL062W	N	no	no	no	0.23	0.24	0.14	0.23	-0.48	-0.37	-0.1	-0.11	-0.37	-0.13
P80667	PEX13	YLR191W	S	no	no	no	0.25	0.2	0.13	0.22	0.69	0.995	-0.26	-0.38	-0.35	-0.35
P38325	OM14	YBR230C	S	no	no	no	-0.45	-0.61	-0.89	-0.68	-1.18	-0.56	-1.11	-0.46	-1.4	-1.25
P32900	SKG6	YHR149C	Y	no	no	no	0.08	0.07	-0.05	-0.18	0.17	0.05	0.08	0.14	-0.02	-0.02
Q06810	OPY2	YPR075C	S	no	no	no	-0.04	0.05	0.01	-0.11	0.05	0.04	-0.44	-0.04	-0.42	-0.05
P32341	VPH2	YKL119C	F	no	no	no	-0.11	-0.51	0.06	0.03	-0.38	0.15	-0.99	-0.92	-0.66	-0.74
P53039	YIP1	YGR172C	S	no	no	no	-0.29	-0.36	-0.1	-0.02	0.18	0.205	-0.41	-0.43	-0.26	-0.48
P40169	YNL194C	YNL194C	S	no	no	no	0.09	-0.06	-0.1	-0.14	-0.45	-0.08	-0.44	-0.36	-0.26	-0.42
Q3E834	YOS1	YER074W-A	V	no	no	no	-0.68	-1.12	-0.99	-1.01	-1.63	-0.7	-0.96	-0.63	-1.27	-1.52
P38224	FIG1	YBR040W	V	no	no	no	0.23	0.09	0.14	0.27	-0.11	-0.415	-0.33	-0.48	0.06	-0.23
Q12232	SLP1	YOR154W	A	no	no	no	0	-0.02	-0.04	0	-0.34	-0.26	0.01	-0.18	0.12	-0.35
P41544	SYS1	YJL004C	V	no	no	no	-0.22	-0.53	-0.57	-0.5	-0.67	-0.365	-0.38	-0.25	-0.48	-0.51
P43614	KEG1	YFR042W	A	no	no	no	0.03	-0.29	-0.17	-0.26	-0.85	-0.64	-0.69	-0.63	-0.43	-0.8
P38813	BIG1	YHR101C	Q	no	no	no	0.16	0.05	0.15	0.07	-0.32	-0.22	-0.35	-0.42	-0.17	-0.4
P38869	SVP26	YHR181W	L	no	no	no	-0.18	-0.48	-0.59	-0.28	-1.39	-0.84	-1.2	-1.05	-1.2	-0.97
Q07651	FMP45	YDL222C	I	no	no	no	-0.12	0.14	0.12	-0.11	-0.16	-0.09	0.12	0.09	-0.12	-0.12
P36164	TVP38	YKR088C	S	no	no	no	-0.16	-0.29	-0.45	-0.09	-0.22	0.765	-0.48	-0.5	-0.38	-0.74
Q04767	TVP18	YMR071C	A	no	no	no	-0.43	-0.75	-0.7	-0.35	-1.37	-0.65	-0.95	-0.64	-0.8	-0.77
P38962	TVP23	YDR084C	D	no	no	no	-0.38	-0.43	-0.58	-0.38	-1.21	-0.575	-0.81	-0.4	-0.82	-0.71
Q03860	TVP15	YDR100W	S	no	no	no	-0.44	-0.56	-0.51	-0.56	-1.11	-0.435	-1.17	-0.8	-0.98	-0.88
P30777	GPI10	YGL142C	A	no	no	no	0.3	0.2	-0.02	0.24	-0.58	-0.455	-0.01	-0.22	-0.36	-0.44
P32901	PTR2	YKR093W	L	no	no	no	0.14	0.12	-0.68	0.15	-0.76	-0.485	-0.2	-0.21	-0.24	-0.08
Q12396	EMP46	YLR080W	T	no	no	no	0.18	0.25	0.63	0.15	0.09	-0.01	-0.38	-0.21	-0.1	-0.1
P43555	EMP47	YFL048C	M	no	no	no	0.2	0.02	0.16	0.32	-0.28	-0.15	-1.07	-0.92	-0.43	-0.64
P53895	ASI2	YNL159C	A	no	no	no	-0.06	-0.33	-0.07	-0.05	0.07	0.06	-0.44	-0.37	-0.41	-0.52
P32843	YME2	YMR302C	L	no	no	no	0.08	0.09	-0.15	0.01	-0.21	-0.17	-0.01	-0.01	0.44	0.33
P40499	ICE2	YIL090W	T	no	no	no	-0.1	-0.07	-0.49	-0.27	-0.68	-0.36	0.18	0.09	-0.43	-0.45
P40075	SCS2	YER120W	S	no	no	no	-0.4	-0.22	-0.21	-0.19	-0.33	0.715	-0.99	-0.38	-1.17	-0.31
P25365	SED4	YCR067C	S	no	no	no	-0.03	0.11	-0.04	-0.05	0.16	0.04	0.37	0.27	0.16	0.09
P38954	IPT1	YDR072C	N	no	no	no	0.07	0.17	-0.79	-0.13	-0.55	-0.49	-0.13	-0.02	-0.25	-0.11
P11986	INO1	YJL153C	T	no	no	no	0.01	0.07	-0.15	0.01	0.03	0.03	0.38	0.5	-0.02	0.12
Q05533	INM2	YDR287W	V	no	no	no	-0.06	0.09	0.27	0.19	-0.23	-0.025	-0.35	-0.33	-0.37	-0.34
P38710	INM1	YHR046C	T	no	no	no	0.12	-0.01	0.44	0.14	0.02	0.115	-0.19	-0.12	0.04	0.07
Q06685	VIP1	YLR410W	S	no	no	no	-0.05	-0.15	0.28	0.06	-0.13	-0.29	-0.12	-0.2	-0.18	-0.11
Q06667	IPK1	YDR315C	Q	no	no	no	-0.36	-0.69	-0.6	-0.33	-0.43	-0.29	-0.16	-0.32	-0.27	-0.64
P38697	IMD2	YHR216W	A	no	no	no	0.11	0.3	-0.52	0.2	0.48	0.47	0.05	0.38	0.3	0.6
P50095	IMD3	YLR432W	A	no	no	no	0.08	0.2	-0.36	0.02	0.34	0.41	0.3	0.63	0.28	0.51
Q99312	ISN1	YOR155C	S	no	no	no	0.12	0.2	0.14	0.03	0	0.105	-0.18	-0.05	-0.19	-0.04
Q03707	SRC1	YML034W	N	no	no	no	-0.06	-0.09	0	-0.08	-0.09	-0.01	0.4	0.67	-0.29	-0.35
Q03281	HEH2	YDR458C	D	no	no	no	0.38	0.15	0.58	0.32	-0.12	-0.035	-0.06	-0.18	-0.13	-0.14
P53048	MAL11	YGR289C	K	no	no	no	-0.13	-0.09	-0.48	-0.36	-0.05	-0.035	0.28	0.1	0.08	-0.03
P00937	TRP3	YKL211C	S	no	no	no	0.23	0.31	0.28	0.34	0.29	0.06	-0.32	-0.05	0.16	0.35
P06633	HIS3	YOR202W	T	no	no	no	-0.47	-0.75	-0.13	-0.36	-0.79	-0.11	-0.76	-0.38	-1.03	-0.32
P33734	HIS7	YBR248C	P	no	no	no	0.23	0.25	0.67	0.3	0.5	0.24	0.03	0.1	0.19	0.38
Q8TGJ1	YOL166W-A	YOL166W-A	H	no	no	no	-0.41	0.08	-0.86	-1.15	-1.79	-0.965	-0.59	-1.11	-1.27	-1.64
Q8TGS1	YOR032W-A	YOR032W-A	R	no	no	no	-0.07	0.33	0.09	0.34	-0.75	-0.1	-0.15	-0.41	-0.54	-0.41
Q8TGS0	YOR161C-C	YOR161C-C	S	no	no	no	-0.01	0.19	-0.15	-0.5	0.16	-0.12	0.1	-0.04	-0.06	-0.04
Q7LHD1	YDR134C	YDR134C		no	no	no	-1.62	-0.97	-0.99	-2.39	-1.65	-0.56	-1.61	0.35	-1.97	-0.2
P0C155	YOL153C	YOL153C		no	no	no	-0.3	-0.23	-0.65	-0.34	-0.21	-0.035	0.2	0.11	-0.07	-0.05
Q08975	THI21	YPL258C	T	no	no	no	-0.26	-0.12	-0.38	-0.22	-0.22	-0.045	0.17	-0.05	-0.16	-0.23
P25619	HSP30	YCR021C	N	no	no	no	-0.21	-0.18	0.31	0.25	-0.79	-0.515	-0.93	-0.73	-0.49	-0.34
P36149	BET3	YKR068C	V	no	no	no	-0.01	-0.22	0.08	-0.17	-0.48	-0.14	-1.03	-0.93	-0.69	-0.77
P22213	SLY1	YDR189W	A	no	no	no	0.14	0.12	0.15	0.19	-0.05	-0.165	-0.36	-0.34	-0.25	-0.16
Q03835	GRX3	YDR098C	P	no	no	no	0.01	-0.19	0.28	0.09	-0.61	-0.21	-1.36	-1.18	-0.94	-0.87
P32642	GRX4	YER174C	T	no	no	no	-0.41	-0.29	-0.94	-0.39	-0.29	-0.05	-0.15	0.24	-0.34	-0.07
Q02784	GRX5	YPL059W	F	no	no	no	-0.41	-0.55	-0.08	-0.47	-1.4	-0.605	-1.76	-1.32	0.36	-0.74
Q03388	VPS72	YDR485C	S	no	no	no	0.09	0.1	0.37	0.18	0.99	0.805	-0.14	-0.18	-0.13	-0.02
P15705	STI1	YOR027W	S	no	no	no	0.14	0.1	0.77	0.07	-0.27	-0.415	-0.82	-0.55	-0.72	-0.31
P02829	HSP82	YPL240C	A	no	no	no	0.07	-0.02	0.74	0.12	-0.12	-0.365	-0.06	-0.02	-0.31	-0.19
P38788	SSZ1	YHR064C	S	no	no	no	0.07	-0.01	0.13	0.25	0.17	0.555	-0.22	-0.1	-0.51	-0.23
P38260	FES1	YBR101C	E	no	no	no	-0.09	-0.39	0.11	-0.01	-0.34	-0.41	-0.13	-0.18	-0.24	-0.53
P17423	THR1	YHR025W	V	no	no	no	0.05	0.33	0.21	0.17	-0.15	0.1	0.01	0.47	-0.44	0.44
P31116	HOM6	YJR139C	S	no	no	no	0.05	-0.03	-0.07	0.21	-0.53	0.055	-0.62	-0.48	-0.64	-0.6
Q06568	NDL1	YLR254C	V	no	no	no	-0.19	-0.52	0.07	-0.09	-0.31	-0.025	-1	-0.86	-0.6	-0.9
Q12008	GPM2	YDL021W	T	no	no	no	0.15	-0.08	0.63	0.34	0.69	0.47	-0.57	-0.85	-0.23	-0.32
Q12326	GPM3	YOL056W	T	no	no	no	0.19	0.01	0.36	0.2	0.24	0.095	-0.53	-0.38	0.09	0.02
Q03631	WAR1	YML076C	D	no	no	no	-0.33	-0.25	-0.33	-0.24	0.01	-0.02	0.49	0.3	0.11	0
Q03554	GOT1	YMR292W	W	no	no	no	-0.82	-0.59	-0.84	-0.74	-0.87	-0.32	-1.05	-0.5	-1.04	-0.38
P48570	LYS20	YDL182W	T	no	no	no	0.11	0.13	0.56	0.38	1.2	0.91	-0.38	-0.19	-0.01	0.38
P49367	LYS4	YDR234W	L	no	no	no	0.01	0.26	0.25	0.03	0.27	0.225	-0.05	0.17	0.69	1
P07269	PHO2	YDL106C	M	no	no	no	0.05	-0.07	0.29	0.21	1.05	0.53	0.09	-0.12	0.12	-0.22
P40028	YEN1	YER041W	G	no	no	no	-0.11	-0.08	0.03	-0.27	-0.05	-0.035	0.29	0.17	0.15	0.04
Q12692	HTZ1	YOL012C	S	no	no	no	-0.44	-0.47	-0.32	-0.36	-0.44	-0.145	-1.13	-0.77	-0.75	-0.45
P38827	SET1	YHR119W	S	no	no	no	0.03	0.09	0.12	-0.1	0.1	-0.065	0.46	0.41	0.43	0.5
P46995	SET2	YJL168C	S	no	no	no	0.13	0.06	0.07	-0.08	0.01	0.035	0.22	0.27	0.15	0.14
P02309	HHF1	YBR009C	S	no	no	no	-0.55	-0.57	-0.33	-0.89	-0.97	-0.14	-0.59	-0.2	-0.4	0.06
P02309	HHF2	YNL030W	S	no	no	no	-0.74	-0.87	-0.31	-0.93	-0.93	-0.22	-0.55	-0.21	-0.69	0.02
P61830	HHT1	YBR010W	A	no	no	no	-0.41	-0.73	-0.34	-0.47	-0.69	-0.63	-1.49	-0.99	-0.73	-0.57
P61830	HHT2	YNL031C	A	no	no	no	-0.57	-0.78	-0.24	-0.54	-0.84	-0.96	-1.18	-0.81	-0.7	-0.45
P02293	HTB1	YDR224C	S	no	no	no	-0.63	-0.61	-0.44	-0.72	-0.27	-0.345	-1.01	-0.69	-0.71	-0.19
P02294	HTB2	YBL002W	S	no	no	no	-0.63	-0.55	-0.26	-0.6	-0.08	-0.135	-0.52	-0.4	-0.46	0.11
P04911	HTA1	YDR225W	S	no	no	no	-0.74	-0.89	-0.57	-0.78	-0.68	-0.455	-1.16	-0.88	-0.94	-0.57
P04912	HTA2	YBL003C	S	no	no	no	-0.69	-0.97	-0.67	-0.69	-0.78	-0.545	-1.14	-0.91	-0.87	-0.77
P53551	HHO1	YPL127C	A	no	no	no	-0.2	-0.05	-0.04	-0.26	-0.29	-0.275	-1.36	-0.83	-0.84	-0.23
P32561	RPD3	YNL330C	V	no	no	no	0.14	0.15	0.06	0.19	0.18	0.15	-0.06	0.07	0.24	0.14
P53096	HOS2	YGL194C	S	no	no	no	0.06	0.03	0.13	0.28	0.85	0.63	0.04	0.02	0.68	0.59
P40161	RTT106	YNL206C	S	no	no	no	0.04	-0.14	0.23	0.2	0.51	0.27	-0.52	-0.52	-0.43	-0.63
P40019	CHZ1	YER030W	S	no	no	no	-0.36	-0.53	0.47	-0.57	-0.14	0.315	-1	-0.82	-1.01	-0.75
Q07794	RTT109	YLL002W	S	no	no	no	0.04	0.12	0.12	-0.07	-0.13	-0.07	-0.11	-0.08	-0.12	-0.03
P34218	SAS3	YBL052C	S	no	no	no	-0.39	-0.47	-0.36	-0.37	-0.06	-0.05	0.31	0.32	0.13	-0.1
P40963	SAS2	YMR127C	A	no	no	no	0	-0.09	-0.19	-0.16	-0.06	0.03	0.02	-0.04	-0.03	-0.04
P07172	HIS5	YIL116W	V	no	no	no	0.16	0.13	0.26	0.14	0.91	0.775	-0.43	-0.31	0.21	-0.05
P38635	HIS2	YFR025C	H	no	no	no	-0.09	-0.03	-0.27	-0.12	-0.32	0.08	-0.39	-0.1	-0.33	-0.17
P39928	SLN1	YIL147C	R	no	no	no	-0.18	-0.18	-0.15	-0.13	-0.14	-0.14	0.34	0.32	0.13	0.09
P11632	NHP6A	YPR052C	V	no	no	no	-0.89	-0.89	-0.82	-0.68	-0.51	-0.18	-1.64	-1.22	-1.41	-0.9
P11633	NHP6B	YBR089C-A	A	no	no	no	-0.29	-0.67	-0.04	-0.29	-0.29	-0.075	-1.49	-0.96	-1.42	-0.99
Q03768	GIR2	YDR152W	D	no	no	no	-0.3	-0.51	-0.06	-0.25	-0.45	0.045	-0.49	-0.24	-0.65	-0.44
P40558	CFD1	YIL003W	E	no	no	no	-0.1	0.08	-0.19	-0.1	-0.32	-0.105	-0.62	-0.42	-0.44	-0.38
P47154	STE24	YJR117W	F	no	no	no	0.21	0.15	-0.05	0.08	-0.59	-0.43	-0.2	-0.25	-0.37	-0.01
P53157	FMP37	YGL080W	S	no	no	no	-0.65	-1.11	-0.85	-0.7	-1.52	-0.965	-1.82	-1.71	-1.44	-1.79
P38857	MPC2	YHR162W	S	no	no	no	-0.9	-1.4	-1.01	-0.99	-2.08	-0.95	-1.51	-0.96	-1.91	-1.33
P53311	MPC3	YGR243W	S	no	no	no	0.1	-0.02	-1.18	0.02	-0.59	-0.165	-0.86	-0.76	-0.61	-0.59
P53313	SDA1	YGR245C	G	no	no	no	0.17	0.19	0.31	0.1	0.1	-0.065	0.04	0.15	0.01	0.25
P43122	QRI7	YDL104C	I	no	no	no	0.06	0.16	0.58	0.23	0.01	0.05	-0.44	-0.43	0.47	0.35
P36132	KAE1	YKR038C	V	no	no	no	-0.17	-0.12	-0.05	-0.14	-0.02	0.11	-0.2	0.12	-0.13	0.21
P32804	ZRT1	YGL255W	S	no	no	no	-0.26	-0.03	0.41	0	-0.42	-0.24	0.14	0.52	-0.35	-0.11
Q12372	MMP1	YLL061W	D	no	no	no	0.19	0.4	1.72	0.28	-0.27	-0.135	0.16	0.3	-0.11	0.14
Q08986	SAM3	YPL274W	D	no	no	no	0.11	0.15	1.14	0.32	-0.41	-0.12	-0.2	-0.06	-0.25	-0.11
P53241	VHT1	YGR065C	T	no	no	no	0.28	0.29	0.61	0.18	0.08	0.175	-0.13	-0.25	0.01	-0.14
Q08485	NRT1	YOR071C	S	no	no	no	0.01	0.22	-0.3	-0.03	-0.27	-0.14	0.2	0.29	0.02	0.08
P38084	BAP2	YBR068C	L	no	no	no	0.06	0.09	-0.34	-0.07	-0.62	-0.39	0.35	0.33	0.17	0.23
P25297	PHO84	YML123C	S	no	no	no	0.23	0.3	0.78	0.39	0.48	1.21	0.22	0.13	0.48	0.21
P06775	HIP1	YGR191W	P	no	no	no	0.06	0.16	0.09	0.11	-0.13	0.09	0.17	0.24	0.11	0.06
P48813	GNP1	YDR508C	T	no	no	no	0.2	0.27	0.2	0.58	-0.32	-0.235	-0.72	-0.68	0.04	-0.13
P23585	HXT2	YMR011W	S	no	no	no	0.18	0.13	1.34	0.16	-0.13	-0.105	-1.07	-1.19	-0.44	-0.35
P32467	HXT4	YHR092C	S	no	no	no	-0.09	0.02	-0.67	0.13	-0.74	-0.575	-0.26	-0.23	-0.4	-0.23
Q12235	YCT1	YLL055W	S	no	no	no	-0.31	-0.19	-0.33	-0.31	-0.25	-0.115	0.39	0.36	-0.15	-0.12
P06776	PDE2	YOR360C	S	no	no	no	0.04	-0.1	-0.91	-0.27	-0.2	0.07	0.3	0.24	-0.07	-0.3
P49573	CTR1	YPR124W	E	no	no	no	0.06	-0.01	0.66	-0.29	-0.35	-0.225	0.04	0.23	-0.44	-0.34
Q06686	CTR3	YLR411W	N	no	no	no	-0.08	-0.05	0.17	-0.12	-0.27	0.05	-0.4	-0.32	-0.32	-0.26
P38799	YHR078W	YHR078W	E	no	no	no	-0.24	-0.25	-0.5	-0.39	-0.49	-0.265	0.27	0.06	-0.13	-0.23
P38196	FUI1	YBL042C	P	no	no	no	-0.01	0	0.68	0.14	-0.56	-0.245	-0.07	0.01	-0.24	-0.14
P38967	TAT2	YOL020W	T	no	no	no	0.07	0.19	0	0.07	-0.4	-0.105	0.06	0.19	0.09	0.26
Q12325	SUL2	YLR092W	S	no	no	no	-0.09	0.07	-0.1	0	-0.15	0.01	-0.02	-0.14	-0.19	-0.13
P38359	SUL1	YBR294W	S	no	no	no	0.23	0.41	0.05	0.1	-0.33	0.005	-0.36	-0.5	-0.45	-0.26
P38090	AGP2	YBR132C	T	no	no	no	0.08	0.28	-0.57	0.12	-0.19	-0.06	0.28	0.21	0.03	0.08
P53322	TNA1	YGR260W	S	no	no	no	-0.07	0.04	-0.44	-0.22	-0.47	-0.09	0.09	0.22	0.11	-0.1
P50276	MUP1	YGR055W	S	no	no	no	0	0.02	0.59	0.14	-0.44	-0.065	-0.36	-0.26	-0.38	-0.36
P40088	FTR1	YER145C	P	no	no	no	0.09	0.15	0.03	-0.08	-0.55	-0.21	-0.23	0.16	-0.33	-0.14
P13586	PMR1	YGL167C	S	no	no	no	0.01	0.02	-0.2	-0.09	0.04	0.45	0.4	0.28	-0.03	-0.09
P53631	HXT17	YNR072W	Q	no	no	no	0.14	0.57	-0.05	-0.04	-0.2	-0.15	-0.27	-0.55	-0.29	-0.39
P39924	HXT13	YEL069C	S	no	no	no	0.13	0.33	0.03	-0.1	-0.39	-0.155	-0.01	-0.34	-0.31	-0.37
P38695	HXT5	YHR096C	S	no	no	no	0.18	0.17	0.19	0.1	-0.28	-0.205	-0.17	-0.28	-0.29	-0.18
P04807	HXK2	YGL253W	V	no	no	no	0.17	0.24	0.48	0.33	0.43	0.425	-0.54	-0.41	0.06	0.35
P04806	HXK1	YFR053C	V	no	no	no	0.15	0.18	-0.86	-0.06	-0.07	0.15	-0.37	-0.18	-0.24	0.06
P34243	HCS1	YKL017C	N	no	no	no	0.13	0.11	0.48	0.33	0.43	0.175	0.23	0.12	0.19	0.19
Q04458	HFD1	YMR110C	S	no	no	no	0.23	0.14	0.17	0.21	0.44	0.125	-0.45	-0.53	-0.06	-0.11
Q12091	DAP1	YPL170W	S	no	no	no	-0.13	-0.15	-0.16	-0.19	0.09	0.275	-0.67	-0.23	-0.52	-0.22
P21592	COX10	YPL172C	S	no	no	no	0.21	0.31	-0.3	0.09	-0.09	-0.005	0.06	0.05	0.12	0.1
P38356	BSD2	YBR290W	P	no	no	no	-0.02	-0.24	0.05	-0.06	-0.15	0.085	-0.53	-0.49	-0.45	-0.61
P42844	ZIM17	YNL310C	I	no	no	no	-0.14	-0.21	0	-0.2	-0.68	-0.14	-0.97	-0.62	0.53	0.34
P22202	SSA4	YER103W	S	no	no	no	0	0.09	0.39	0.36	0.57	0.295	0.08	0	0.07	0.11
P53834	HCH1	YNL281W	V	no	no	no	-0.41	-0.81	-0.1	-0.42	-0.32	0.085	-0.73	-0.53	-0.62	-0.8
P39987	ECM10	YEL030W	L	no	no	no	-0.21	-0.25	0.15	-0.14	-0.03	-0.085	-0.04	-0.02	0.11	0.1
P18414	ERD2	YBL040C	N	no	no	no	0.09	-0.43	0.04	-0.16	-1.13	-0.655	-1.02	-0.97	-0.73	-1.14
Q05164	HPF1	YOL155C	F	no	no	no	-0.63	-0.2	-0.32	-0.56	-0.82	-0.235	-0.08	0.14	-0.87	-0.05
P53097	YGL193C	YGL193C	N	no	no	no	-0.67	-0.26	-0.9	-0.16	-0.19	0.04	-0.09	0.59	0.13	0.3
P40851	AXL1	YPR122W	S	no	no	no	-0.24	-0.22	-0.22	-0.19	-0.28	-0.185	0.25	0.22	0.22	0.11
P17065	SEC2	YNL272C	D	no	no	no	-0.04	-0.09	0.04	0.01	0.62	0.375	0.71	0.77	-0.05	-0.12
P15454	GUK1	YDR454C	S	no	no	no	-0.31	-0.41	-0.29	-0.5	-0.89	0	-1.14	-0.51	-1.06	-0.37
P32621	GDA1	YEL042W	A	no	no	no	0	0.03	-0.13	-0.04	-0.57	-0.3	-0.12	-0.17	-0.5	-0.3
P34225	YEL1	YBL060W	C	no	no	no	-0.02	0	0.09	-0.13	0.35	0.135	0.22	0.03	0.25	0.29
Q12154	GET3	YDL100C	D	no	no	no	0.05	-0.08	0.08	-0.11	-0.56	0	0.29	0.68	-0.8	-0.62
P47102	GEA1	YJR031C	H	no	no	no	-0.05	-0.16	0.07	0.03	-0.08	-0.225	0.11	-0.18	-0.11	-0.39
P39993	GEA2	YEL022W	S	no	no	no	0.14	-0.05	0.03	0.17	-0.17	-0.325	0.3	0	-0.01	-0.28
P11655	SEC12	YNR026C	K	no	no	no	0.24	0.19	0.37	0.29	0.88	0.64	-0.21	-0.1	0.35	0.29
Q06836	SYT1	YPR095C	N	no	no	no	0	0.07	-0.21	-0.09	0.41	0.135	0.53	0.5	0.51	0.57
P11075	SEC7	YDR170C	S	no	no	no	-0.58	-0.67	-0.57	-0.52	-0.6	-0.48	0.22	-0.03	-0.32	-0.55
P11433	CDC24	YAL041W	A	no	no	no	0.12	0.18	-0.09	-0.05	0.49	0.345	0.46	0.45	0.26	0.43
P32601	DSS4	YPR017C	S	no	no	no	-0.76	-0.83	-0.69	-0.69	-0.82	-0.02	-0.95	-0.73	-1.11	-0.91
Q07729	GUD1	YDL238C	T	no	no	no	-0.17	0.04	0.17	-0.01	-0.21	-0.05	0.17	-0.16	-0.14	0.15
P51601	FOL2	YGR267C	H	no	no	no	-0.32	-0.43	-0.49	-0.41	-0.55	-0.195	-0.56	-0.34	-0.57	-0.51
P01120	RAS2	YNL098C	P	no	no	no	-0.18	-0.26	-0.06	-0.21	0.07	0.155	-0.2	-0.02	-0.19	-0.08
P06780	RHO1	YPR165W	S	no	no	no	-0.37	-0.77	-0.44	-0.35	-0.55	-0.27	-0.18	-0.24	-0.47	-0.43
P13856	RSR1	YGR152C	R	no	no	no	0.01	-0.14	0.16	0.13	-0.42	-0.045	-0.66	-0.48	-0.33	-0.39
P38987	TEM1	YML064C	A	no	no	no	-0.02	-0.1	0.04	-0.1	-0.1	-0.075	-0.27	-0.15	-0.29	-0.12
P39110	CIN4	YMR138W	G	no	no	no	-0.27	-0.28	0.14	-0.25	-0.39	-0.035	-0.31	-0.51	-0.31	-0.49
Q12317	MSB4	YOL112W	I	no	no	no	-0.13	-0.18	0.08	-0.16	-0.05	0.25	0.12	-0.06	-0.08	-0.24
P43570	GYP8	YFL027C	P	no	no	no	-0.12	-0.22	-0.14	-0.02	0.01	0.01	0.05	0	0.35	0.33
P48365	GYP7	YDL234C	S	no	no	no	0.05	-0.13	0.32	0.09	0.8	0.56	-0.1	-0.17	0.02	-0.21
Q06407	RGA2	YDR379W	S	no	no	no	0.08	-0.01	0	0.02	0.33	0.115	0.06	0.03	0.24	0.42
P39083	RGA1	YOR127W	A	no	no	no	0.02	0.04	-0.07	-0.18	0.08	0.06	0.61	0.59	0.19	0.1
P11972	SST2	YLR452C	V	no	no	no	0.02	-0.06	0.06	-0.03	0	-0.14	0.43	0.27	0.4	0.08
P38339	RGD1	YBR260C	E	no	no	no	0.12	0.17	0.2	0.21	0.43	0.165	-0.24	-0.19	-0.26	-0.19
P43556	RGD2	YFL047W	L	no	no	no	0.28	0.3	0.09	0.16	0.15	0.005	0.41	0.31	0.18	0.14
Q12344	GYP5	YPL249C	S	no	no	no	-0.22	-0.25	0.29	-0.07	0.33	0.235	-0.66	-0.56	-0.54	-0.53
P32806	GYP6	YJL044C	K	no	no	no	-0.21	-0.25	-0.62	-0.35	-0.37	-0.155	0.16	0.21	-0.16	-0.23
P46670	CIN2	YPL241C	D	no	no	no	-0.34	-0.48	-0.12	-0.44	-0.5	-0.265	-0.4	-0.3	-0.48	-0.89
P39730	FUN12	YAL035W	A	no	no	no	0.7	0.62	1.06	0.59	1.09	0.93	-0.51	-0.25	-0.46	0.06
P20606	SAR1	YPL218W	A	no	no	no	-0.39	-0.78	-0.66	-0.33	-1.28	-0.81	-1	-0.81	-1.32	-1
P32769	HBS1	YKR084C	A	no	no	no	0.44	0.41	0.39	0.41	0.79	0.87	0.01	0.06	0.35	0.43
P40010	NUG1	YER006W	R	no	no	no	0.14	0.09	0.3	0.12	0.44	0.075	-0.68	-0.38	-0.02	0.25
Q08965	BMS1	YPL217C	E	no	no	no	0.21	0.22	0.24	0.13	0.15	-0.01	0.35	0.59	0.31	0.47
Q02804	ARL3	YPL051W	F	no	no	no	0.13	-0.29	0.24	-0.06	-0.33	-0.06	-0.54	-0.47	-0.34	-0.58
P01119	RAS1	YOR101W	Q	no	no	no	-0.2	-0.31	-0.34	0	-0.12	0.025	-0.47	-0.47	-0.15	-0.35
Q04847	ROY1	YMR258C	A	no	no	no	0.11	-0.07	-0.22	-0.22	-0.32	-0.13	0.02	-0.16	-0.22	-0.44
P36048	SNU114	YKL173W	E	no	no	no	0.08	0.08	0.18	0.02	0.27	0.095	0.07	-0.03	0.18	0.05
P17121	SAC7	YDR389W	P	no	no	no	-0.09	-0.04	-0.5	-0.26	0.05	0.04	0.35	0.34	0.35	0.34
P11745	RNA1	YMR235C	A	no	no	no	-0.12	-0.19	-0.44	-0.37	-0.7	-0.365	0.01	0.12	-0.53	-0.41
P33314	BUD2	YKL092C	S	no	no	no	-0.03	-0.04	0.04	-0.05	0.09	0.015	0.33	0.02	0.18	-0.09
P25300	BUD5	YCR038C	S	no	no	no	-0.14	-0.14	-0.14	-0.16	-0.43	-0.165	-0.15	-0.28	-0.18	-0.33
P38066	RIB1	YBL033C	T	no	no	no	0.05	0.18	0.43	0.36	0.47	0.175	-0.55	-0.33	-0.07	0.45
P32836	GSP2	YOR185C	S	no	no	no	-0.05	-0.23	-0.24	0.11	-0.71	-0.395	-1.17	-1.07	-0.65	-0.62
P38011	ASC1	YMR116C	A	no	no	no	-0.26	-0.12	-0.07	0.03	-0.42	0	-0.47	-0.04	-0.31	-0.03
P38248	ECM33	YBR078W	Q	no	no	no	-0.24	-0.22	-0.49	-0.14	-0.03	0.12	0.29	0.42	0.06	0.43
P46992	YJL171C	YJL171C	L	no	no	no	0.07	-0.04	0.1	0.19	-0.59	-0.44	-0.72	-0.52	-0.08	-0.34
P40092	SPI1	YER150W	L	no	no	no	-0.4	-0.37	0.02	-0.09	0.08	0.1	-1.36	-1.18	-1.29	-0.72
P53379	MKC7	YDR144C	K	no	no	no	0.24	0.26	0.41	0.13	-0.28	-0.17	-0.01	-0.12	-0.16	-0.07
P41733	GAB1	YLR459W	D	no	no	no	0.03	-0.02	-0.35	-0.07	-0.29	-0.345	0.04	0.08	-0.34	-0.02
P43571	BST1	YFL025C	G	no	no	no	0.15	0.19	0.19	0.24	-0.15	-0.245	0.23	-0.06	0.08	-0.16
Q03921	DOP1	YDR141C	S	no	no	no	0.07	-0.05	0.16	0.11	-0.35	-0.345	0.22	0.01	-0.03	-0.37
P36096	TUL1	YKL034W	E	no	no	no	0.18	0.17	0.23	0.3	-0.3	-0.315	-0.18	-0.35	0.06	-0.14
Q06336	GGA1	YDR358W	P	no	no	no	0.32	0.24	0.28	0.21	0.47	0.135	-0.34	-0.22	-0.08	0.09
P36125	GMH1	YKR030W	S	no	no	no	0.07	-0.15	-0.21	0.01	-0.81	-0.685	-0.5	-0.63	-0.39	-0.55
Q12067	ATX2	YOR079C	K	no	no	no	0.09	-0.09	0.13	0.21	-0.48	-0.36	-0.8	-0.6	-0.57	-0.39
Q12234	RUD3	YOR216C	G	no	no	no	0.72	0.47	0.74	0.46	0.15	0.045	-0.38	-0.2	-0.31	-0.22
P40107	VRG4	YGL225W	S	no	no	no	0.13	0.09	-0.14	0.2	-0.47	-0.225	-0.75	-0.44	-0.38	-0.24
P38625	GUA1	YMR217W	A	no	no	no	0.06	0.07	-0.1	0.03	-0.2	-0.06	0.31	0.33	0.31	0.54
P53839	GOR1	YNL274C	S	no	no	no	0.09	0.12	0.74	0.36	0.46	0.41	-0.53	-0.22	-0.3	-0.05
Q02961	YPL113C	YPL113C	I	no	no	no	0.16	0.22	-0.03	0.16	0.18	0.115	-0.2	-0.27	-0.04	0
P47088	GPI14	YJR013W	T	no	no	no	0.35	0.06	0.02	-0.11	-0.38	-0.305	0.04	-0.03	-0.12	-0.28
P42835	EGT2	YNL327W	N	no	no	no	-0.34	-0.51	-0.07	-0.19	-0.73	-0.675	-0.67	-0.61	-0.44	-0.32
Q05934	VID22	YLR373C	R	no	no	no	0	-0.06	-0.15	0.05	0.18	-0.11	0.43	0.2	0.07	-0.05
P39685	POM152	YMR129W	E	no	no	no	0.38	0.15	0.28	0.47	-0.26	-0.345	-0.01	-0.23	0.78	0.24
P39005	KRE9	YJL174W	R	no	no	no	0.04	-0.16	-0.24	-0.08	-0.39	-0.25	-0.37	-0.23	-0.2	-0.1
P12709	PGI1	YBR196C	S	no	no	no	0.14	0.25	0.29	0.34	0.13	0.25	0	0.07	0.48	0.86
P27472	GSY2	YLR258W	S	no	no	no	-0.15	-0.11	-0.74	-0.34	0.16	0.37	0.23	0.39	0.27	0.31
P23337	GSY1	YFR015C	A	no	no	no	-0.18	0.05	-0.42	-0.06	-0.06	0.095	-0.03	0.01	0.01	0.17
P50873	MRK1	YDL079C	T	no	no	no	-0.17	-0.2	-0.54	-0.06	-0.2	0.005	0.03	-0.01	-0.12	-0.41
Q06625	GDB1	YPR184W	N	no	no	no	0.06	0.33	-0.17	-0.08	-0.23	-0.035	0.21	0.23	0.06	-0.04
P32775	GLC3	YEL011W	Y	no	no	no	-0.2	-0.12	-0.77	-0.15	-0.32	-0.24	-0.07	-0.1	-0.07	-0.07
Q06817	GRS2	YPR081C	P	no	no	no	0.1	0.3	0.32	0.14	0.48	0.345	0.22	0.15	0.45	0.44
Q02979	GDE1	YPL110C	K	no	no	no	0.43	0.41	0.92	0.39	-0.07	-0.14	-0.08	-0.11	0.15	0.02
P36148	GPT2	YKR067W	S	no	no	no	0.32	0.39	0.26	0.27	-0.31	-0.285	-0.31	-0.38	-0.15	-0.03
P39932	STL1	YDR536W	K	no	no	no	NA	NA	0.3	0.21	-0.07	0.115	-0.24	-0.19	-0.18	-0.14
P32190	GUT1	YHL032C	F	no	no	no	-0.49	-0.08	-0.55	-0.38	-0.25	0.085	0.12	0.25	-0.24	0.18
P32784	SCT1	YBL011W	P	no	no	no	-0.09	0.09	-0.22	-0.14	-0.21	-0.125	0.25	0.46	-0.05	0.31
P00359	TDH3	YGR192C	V	no	no	no	-0.76	0.48	1.5	-0.73	-0.77	0.165	-0.6	0.85	0.03	1.52
P00358	TDH2	YJR009C	V	no	no	no	-0.63	0.21	1.55	-0.55	-0.5	0.1	-0.75	0.68	-0.02	1.49
P00360	TDH1	YJL052W	I	no	no	no	-0.09	0.05	0.73	-0.17	-0.45	-0.22	-0.38	0.27	0.34	1.07
P25373	GRX1	YCL035C	V	no	no	no	-0.25	-0.79	NA	-0.27	-1.32	-0.575	-1.65	-1.17	-1.41	-0.82
Q12390	GTT2	YLL060C	N	no	no	no	-0.23	-0.23	-0.46	-0.23	0.23	0.185	-0.28	-0.47	-0.36	-0.35
Q05926	GRX8	YLR364W	S	no	no	no	-0.2	-0.22	0.45	-0.33	-0.43	-0.075	-0.61	-0.52	-0.48	-0.52
P46655	GUS1	YGL245W	P	no	no	no	0.04	-0.08	0.3	0.16	0.42	0.21	-0.95	-0.8	-0.69	-0.33
Q12118	SGT2	YOR007C	S	no	no	no	-0.07	-0.21	0.16	-0.33	-0.84	-0.585	-0.58	-0.22	-1.09	-0.39
P14742	GFA1	YKL104C	C	no	no	no	0.3	0.36	0.14	0.19	0.24	0.1	0.31	0.37	0.44	0.72
P38795	QNS1	YHR074W	S	no	no	no	0.24	0.4	0.06	0.3	0.04	0.02	0.09	0.29	0.5	0.84
P13188	GLN4	YOR168W	S	no	no	no	0.24	0.12	0.28	0.27	1.21	0.825	-0.23	-0.17	-0.21	0.07
P32288	GLN1	YPR035W	A	no	no	no	0.07	0.09	0.8	0.3	0.68	0.425	-0.36	-0.15	0.07	0.71
D0VFN3	GAD1	YMR250W		no	no	no	0.09	0.23	-0.19	0.01	0.11	0.075	0.01	0.21	0.53	0.67
P40351	ALG8	YOR067C	K	no	no	no	0.26	0.18	-0.07	0.06	-0.44	-0.37	0.1	0.05	-0.45	-0.32
P38138	ROT2	YBR229C	V	no	no	no	0.18	0.13	0.2	0.27	-0.31	-0.265	-0.01	-0.11	0.4	0.41
Q04924	GTB1	YDR221W	V	no	no	no	0.18	0.2	0.44	0.05	-0.2	0.005	0.1	-0.03	-0.04	0.04
P32862	RGT1	YKL038W	N	no	no	no	-0.27	-0.02	-0.46	-0.19	-0.09	-0.075	0.43	0.53	0.07	0.33
P00331	ADH2	YMR303C	S	no	no	no	0.21	0.34	0.65	0.35	-0.07	0.225	-0.77	-0.3	-0.65	-0.02
P40994	ARF3	YOR094W	G	no	no	no	-0.11	-0.25	0.28	-0.05	-0.47	-0.215	-0.93	-0.79	-0.46	-0.6
P11412	ZWF1	YNL241C	S	no	no	no	-0.13	0.11	0.08	-0.2	-0.13	0.03	-0.14	0.24	-0.47	0.09
Q03161	YMR099C	YMR099C	P	no	no	no	-0.14	-0.32	0.18	0.1	-0.2	-0.23	-0.87	-0.58	-0.47	-0.3
P17709	GLK1	YCL040W	S	no	no	no	-0.02	0.09	-0.4	0.12	-0.33	-0.22	-0.61	-0.19	-0.93	-0.01
Q03016	GIP3	YPL137C	I	no	no	no	-0.02	0.07	-0.09	0.16	0.39	0.16	0.49	0.51	0.4	0.46
P40547	VID28	YIL017C	T	no	no	no	0.01	0.05	-0.16	-0.09	-0.22	-0.105	0.24	0	-0.01	-0.11
Q12051	BTS1	YPL069C	E	no	no	no	0.1	-0.09	-0.19	-0.01	-0.33	-0.03	-0.07	-0.22	-0.2	-0.32
P38111	MEC1	YBR136W	E	no	no	no	-0.15	-0.12	-0.05	-0.09	-0.16	-0.295	0.31	0.12	0.17	-0.21
P14922	CYC8	YBR112C	N	no	no	no	-0.61	-0.43	-0.52	-0.44	-0.36	-0.285	-0.25	0	-0.49	-0.01
P07273	DST1	YGL043W	D	no	no	no	0.01	-0.31	0.09	-0.15	-0.19	-0.05	-0.34	-0.04	-0.57	-0.35
P16649	TUP1	YCR084C	T	no	no	no	-0.43	-0.25	-0.28	-0.32	-0.11	-0.035	0.05	0.21	-0.33	0.07
P19145	GAP1	YKR039W	S	no	no	no	0.3	0.57	0.23	0.16	0.02	0.04	-0.12	-0.22	-0.08	-0.12
P41940	PSA1	YDL055C	K	no	no	no	-0.03	-0.08	-0.55	0.03	-0.6	-0.39	-0.26	-0.18	-0.36	-0.33
P53046	ROM1	YGR070W	N	no	no	no	-0.42	-0.35	-0.28	-0.35	-0.07	-0.14	0.5	0.22	0.07	-0.04
P42944	GZF3	YJL110C	A	no	no	no	-0.01	-0.07	-0.03	0.08	0.79	0.6	-0.15	-0.13	0.1	0.19
P53378	TUB4	YLR212C	G	no	no	no	0.1	0.11	0.15	0.13	0.28	0.275	0.09	0.05	-0.08	0.08
Q05902	ECM38	YLR299W	L	no	no	no	0.19	0.32	0.03	0.03	-0.4	-0.17	-0.05	-0.15	-0.22	-0.09
P54885	PRO2	YOR323C	S	no	no	no	0.1	0.08	0.47	0.47	0.3	0.18	-0.83	-0.51	-0.32	0.26
P32264	PRO1	YDR300C	K	no	no	no	0.12	0.1	0.14	0.35	0.07	0	-0.42	-0.23	0.11	0.19
P17649	UGA1	YGR019W	S	no	no	no	0.12	0.13	0.19	0.17	0.24	0.09	-0.43	-0.21	-0.37	0.09
Q12028	APL4	YPR029C	G	no	no	no	0.29	0.08	0.03	0.23	-0.01	-0.145	0.25	-0.03	0.13	-0.15
P16521	YEF3	YLR249W	S	no	no	no	-0.05	0.35	0.61	0.02	-0.16	0.05	0.76	1.03	0.38	0.8
P36008	TEF4	YKL081W	S	no	no	no	0.01	0.14	0.17	-0.01	-0.25	-0.14	-0.12	0.03	-0.52	-0.08
P09032	GCD1	YOR260W	S	no	no	no	-0.03	0.03	-0.09	-0.1	-0.12	-0.035	0.12	0.24	0.1	0.18
P32481	GCD11	YER025W	S	no	no	no	-0.09	-0.01	0.01	0.04	0.05	0.455	-0.3	-0.14	-0.45	-0.1
P48439	OST3	YOR085W	N	no	no	no	-0.06	0.09	-0.4	-0.25	-0.23	0.035	-0.04	0.3	0.07	0.4
P32074	SEC21	YNL287W	S	no	no	no	0.13	-0.02	-0.22	0.1	-0.06	-0.24	0.51	0.33	0.12	-0.05
P32477	GSH1	YJL101C	G	no	no	no	-0.05	-0.04	-0.24	-0.33	-0.04	0.045	0.45	0.39	0.14	0.13
P08431	GAL7	YBR018C	T	no	no	no	-0.01	-0.23	-0.3	-0.17	0.45	0.28	0.29	-0.07	0.15	0.16
P13181	GAL2	YLR081W	A	no	no	no	0.09	0.27	0.22	0.29	-0.35	-0.25	-0.51	-0.53	-0.59	-0.46
P04385	GAL1	YBR020W	T	no	no	no	-0.45	-0.21	-0.24	-0.22	-0.08	-0.03	0.24	0.22	0.02	0.19
P20438	CLN2	YPL256C	A	no	no	no	0	-0.03	-0.34	-0.06	0.38	0.26	0.23	0.33	0.38	0.36
P18852	STE18	YJR086W	T	no	no	no	-0.29	-0.49	0.04	-0.02	-0.1	0.105	0.18	0.09	-0.06	-0.21
P0CH08	RPL40A	YIL148W	Q	no	no	no	-0.91	-1.09	-0.4	-1.15	-1.83	-1.37	-1.74	-1.28	-1.69	-1.67
P0CH09	RPL40B	YKR094C	Q	no	no	no	-0.93	-0.95	-0.15	-1.39	-2.08	-1.005	-1.56	-1	-1.93	-1.36
P05759	RPS31	YLR167W	Q	no	no	no	-1.39	-1.69	-0.68	-1.87	-2.79	-1.58	-1.73	-0.97	-2.7	-1.64
Q07949	PSR2	YLR019W	G	no	no	no	-0.27	-0.14	-0.71	-0.38	-0.37	-0.06	0.1	0.33	-0.34	0.06
P38211	GPI18	YBR004C	I	no	no	no	-0.1	-0.19	-0.5	-0.31	-0.49	-0.47	0.17	-0.12	-0.38	-0.46
Q12408	NPC2	YDL046W	T	no	no	no	-0.24	-0.12	-0.33	-0.31	-0.56	-0.11	-0.58	-0.41	-0.7	-0.27
P21375	OSM1	YJR051W	I	no	no	no	0.1	0.19	0.03	-0.11	-0.2	-0.045	0.12	0.21	0.09	0.13
P32604	FBP26	YJL155C	G	no	no	no	0.06	-0.01	0	-0.22	0.06	0.175	0.02	0.11	0.25	0
P09201	FBP1	YLR377C	P	no	no	no	0.01	0.42	0.31	0.13	-0.24	0.1	-0.28	-0.52	-0.45	-0.32
P14540	FBA1	YKL060C	G	no	no	no	-0.37	0.5	1.3	-0.14	-0.37	0.33	-0.94	0.11	-0.58	0.66
Q04066	BNA7	YDR428C	S	no	no	no	-0.04	-0.13	0.25	0.3	-0.3	0.14	-0.74	-0.7	-0.52	-0.61
P38972	ADE6	YGR061C	T	no	no	no	-0.03	0.04	0.13	0.13	0.09	-0.07	0.19	0.14	0.23	0.33
P41832	BNI1	YNL271C	L	no	no	no	-0.13	-0.02	-0.24	-0.27	-0.06	-0.04	0.53	0.62	0.35	0.3
P40466	FKH1	YIL131C	S	no	no	no	0.24	0.2	0.22	-0.05	0.11	0.06	0.19	0.17	-0.27	-0.05
Q04383	PLM2	YDR501W	S	no	no	no	0.12	0.29	0.22	-0.04	0.28	0.045	0.12	0.02	0.09	0.27
Q08645	MET7	YOR241W	H	no	no	no	0.18	0.12	0.15	0.18	0.29	0.27	0.07	0.06	0.68	0.77
Q07923	LOT6	YLR011W	K	no	no	no	0.05	-0.11	-0.03	0.02	-0.39	0.02	-0.7	-0.63	-0.65	-0.63
P27882	ERV1	YGR029W	K	no	no	no	-0.24	-0.38	0.11	-0.32	-0.61	-0.245	-1.18	-0.85	-0.5	-0.39
Q12284	ERV2	YPR037C	K	no	no	no	-0.35	-0.17	-0.26	-0.24	-0.68	-0.18	-0.91	-0.58	-0.79	-0.28
P38866	FMO1	YHR176W	T	no	no	no	-0.09	-0.01	0.05	-0.07	-0.02	-0.1	-0.08	0.07	-0.11	0.03
P38913	FAD1	YDL045C	Q	no	no	no	0.2	-0.02	-0.37	-0.1	-0.51	-0.115	-0.49	-0.5	-0.12	-0.42
P32599	SAC6	YDR129C	N	no	no	no	0.1	0.14	0.17	0.12	0.48	0.335	-0.3	-0.09	0.25	0.25
Q02199	NUP49	YGL172W	F	no	no	no	-0.06	0.1	-0.4	-0.27	0.04	0.15	0.29	0.76	0.43	0.66
P39705	NUP60	YAR002W	H	no	no	no	-0.1	-0.11	-0.07	-0.13	0.21	-0.02	-0.48	-0.41	0.26	0.39
Q03790	NUP53	YMR153W	A	no	no	no	0.05	0.18	0.18	0.05	0.53	0.45	-0.22	-0.02	0.06	0.25
P14907	NSP1	YJL041W	N	no	no	no	-0.31	-0.21	-0.25	-0.24	0.09	0.035	0.23	0.42	0.13	0.29
P40477	NUP159	YIL115C	S	no	no	no	-0.35	-0.27	-0.13	-0.17	0.37	0.525	-0.06	-0.08	-0.21	-0.24
P38993	FET3	YMR058W	T	no	no	no	0.05	0.07	-0.4	-0.21	-0.49	-0.32	0.18	0.23	-0.24	0.13
P39980	SIT1	YEL065W	D	no	no	no	0.23	0.2	0.01	0.22	-0.54	-0.395	0.04	-0.05	-0.19	-0.22
Q08905	FRE3	YOR381W	Y	no	no	no	-0.45	-0.31	-0.19	-0.35	-0.17	-0.115	0.28	0.16	-0.06	-0.19
P53746	FRE4	YNR060W	L	no	no	no	0.15	0.26	0.39	-0.06	-0.12	-0.095	-0.08	-0.23	-0.08	-0.27
P36033	FRE2	YKL220C	H	no	no	no	-0.17	-0.02	-0.11	-0.03	-0.02	-0.135	0.33	0.12	0.08	-0.14
P32791	FRE1	YLR214W	V	no	no	no	0.26	0.2	1.35	0.17	-0.32	-0.275	0.12	-0.01	0.05	-0.27
Q12358	JLP1	YLL057C	S	no	no	no	0.27	0.26	0.56	0.48	-0.28	0.005	-0.61	-0.44	-0.35	-0.33
Q04511	UFO1	YML088W	E	no	no	no	0.07	0.13	-0.13	-0.06	0.16	0.105	0.61	0.51	0.17	0.14
Q03899	YDR131C	YDR131C	F	no	no	no	0.13	0.12	0.26	0.21	0.14	-0.08	0.05	-0.29	0.02	-0.25
P07834	CDC4	YFL009W	G	no	no	no	-0.12	0.07	-0.17	-0.16	-0.16	-0.045	0.15	0.12	-0.09	0.04
P42843	SKP2	YNL311C	K	no	no	no	0.14	0.09	0.04	0.11	0.36	0.06	0.15	-0.09	0.88	0.73
P39531	RCY1	YJL204C	D	no	no	no	0.09	-0.19	0.14	0.14	-0.41	-0.575	-0.25	-0.59	-0.47	-0.9
P38352	SAF1	YBR280C	S	no	no	no	0.09	0.24	0.36	0.11	0.34	0.16	-0.07	-0.15	0.22	0.43
P39014	MET30	YIL046W	R	no	no	no	-0.1	0.13	-0.04	-0.2	-0.06	0.005	0.17	0.35	-0.13	0.31
Q05947	YLR224W	YLR224W	N	no	no	no	-0.38	-0.28	-0.66	-0.59	-0.36	-0.05	0.1	0.21	-0.08	-0.19
Q05930	MDM30	YLR368W	T	no	no	no	0.04	-0.08	0.17	0.04	0.04	-0.065	0.15	-0.16	0.2	-0.16
P13711	POX1	YGL205W	T	no	no	no	0.18	0.22	0.29	0.33	0	0.075	-0.29	-0.36	-0.28	-0.09
P25358	ELO2	YCR034W	N	no	no	no	0.2	0.07	-0.26	0.27	-0.46	-0.51	-0.3	-0.12	-0.46	-0.01
P29704	ERG9	YHR190W	G	no	no	no	0.06	-0.01	0.06	0.34	-0.22	-0.355	-0.38	-0.24	-0.02	-0.08
P08524	ERG20	YJL167W	A	no	no	no	0.13	0	0.09	0.12	-0.45	-0.21	-1.07	-0.77	-0.84	-0.41
P32584	STE14	YDR410C	H	no	no	no	-0.38	-0.42	-0.7	-0.56	-1.12	-0.515	-0.85	-0.51	-0.86	-0.84
P53859	CSL4	YNL232W	A	no	no	no	-0.06	-0.04	0.28	-0.06	0.72	0.68	-0.44	-0.16	-0.36	-0.06
P53256	RRP46	YGR095C	S	no	no	no	-0.32	-0.25	0	-0.14	-0.57	-0.015	-0.96	-0.66	-0.73	-0.62
Q05636	RRP45	YDR280W	A	no	no	no	0.03	-0.14	0.06	-0.1	-0.32	-0.12	-0.42	-0.26	-0.23	-0.28
P25359	RRP43	YCR035C	A	no	no	no	-0.04	-0.14	0.27	0.15	0.3	0.36	-0.55	-0.5	-0.08	-0.18
Q12277	RRP42	YDL111C	S	no	no	no	-0.5	-0.48	-0.47	-0.34	-0.3	0.03	-0.47	-0.22	-0.39	-0.21
P46948	SKI6	YGR195W	S	no	no	no	-0.06	-0.19	-0.01	0.04	0.25	0.385	-0.72	-0.6	-0.42	-0.5
P48240	MTR3	YGR158C	N	no	no	no	-0.03	-0.09	0.02	0.23	-0.04	0.06	-0.5	-0.32	-0.24	-0.35
Q08162	DIS3	YOL021C	S	no	no	no	0.23	0.36	0.24	0.28	0.67	0.395	0.07	0.26	0.76	0.97
P38698	PPX1	YHR201C	S	no	no	no	0.21	-0.03	0.35	0.17	0.2	0.135	-0.29	-0.11	-0.03	-0.08
P52911	EXG2	YDR261C	P	no	no	no	-0.07	-0.18	-0.3	-0.29	-0.3	-0.165	0.13	0.05	-0.06	0.01
P22147	XRN1	YGL173C	G	no	no	no	0.23	0.13	0.11	0.09	0.36	-0.055	0.34	0.32	0.35	0.36
P53829	CAF40	YNL288W	F	no	no	no	-0.02	0.13	-0.08	0.05	-0.3	-0.11	-0.41	-0.1	-0.09	-0.01
P53224	ORM1	YGR038W	T	no	no	no	-0.04	-0.17	-0.11	0.01	-0.76	-0.23	-0.93	-0.68	-0.75	-0.61
Q06144	ORM2	YLR350W	I	no	no	no	-0.1	-0.01	0.05	-0.02	-0.2	-0.135	-0.98	-0.72	-0.58	-0.08
P43577	GNA1	YFL017C	S	no	no	no	-0.39	-0.62	-0.2	-0.58	-0.18	0.215	-0.81	-0.37	-0.82	-0.33
P36064	CMC1	YKL137W	E	no	no	no	-0.17	-0.74	-0.46	-0.54	-1.06	-0.455	-0.76	-0.8	-1.21	-1.3
P53235	YGR054W	YGR054W	S	no	no	no	0.24	0.24	-0.01	0.1	0.77	1.035	0.28	0.38	0.44	0.58
P33412	ECT1	YGR007W	T	no	no	no	-0.34	-0.2	-0.34	-0.29	-0.14	0.35	0.01	0.17	-0.14	0.06
Q03764	EKI1	YDR147W	Y	no	no	no	0.16	0.07	0.25	0.14	0.63	0.34	0.05	0.01	0.41	0.51
Q08723	RPN8	YOR261C	S	no	no	no	-0.19	-0.53	-0.23	-0.36	-0.83	-0.35	-0.71	-0.52	-0.77	-1.11
Q06103	RPN7	YPR108W	V	no	no	no	0.16	-0.02	0.22	0.03	-0.21	-0.13	-0.53	-0.26	-0.44	-0.34
P40016	RPN3	YER021W	A	no	no	no	0.04	-0.19	-0.06	-0.04	-0.52	-0.55	-0.22	-0.31	-0.37	-0.65
Q12377	RPN6	YDL097C	S	no	no	no	-0.02	-0.07	-0.12	-0.15	-0.58	-0.255	-0.62	-0.31	-0.38	-0.17
Q03322	TLG1	YDR468C	N	no	no	no	-0.11	-0.35	0.07	-0.11	-0.22	0.06	0.1	-0.13	-0.39	-0.57
Q12136	SAS10	YDL153C	V	no	no	no	-0.02	-0.03	0.23	-0.07	0.81	0.62	-0.39	-0.14	-0.25	0
P47077	NOP9	YJL010C	G	no	no	no	0.31	0.2	0.51	0.36	0.41	0.11	-0.18	-0.21	-0.04	-0.11
P39515	TIM17	YJL143W	S	no	no	no	-0.33	-0.28	-0.64	-0.76	-0.58	0.06	0.1	0.44	-0.69	0.01
P53010	PAN2	YGL094C	N	no	no	no	-0.11	-0.22	0.01	-0.05	-0.01	-0.075	0.4	0.23	0.28	0.05
P47054	NUP192	YJL039C	K	no	no	no	0.08	-0.01	0.07	0.16	-0.26	-0.44	0.21	0.06	0.07	-0.19
P35734	ASK1	YKL052C	D	no	no	no	-0.14	-0.23	-0.35	-0.39	-0.17	-0.09	-0.26	-0.09	-0.78	-0.37
Q12248	DAD1	YDR016C	M	no	no	no	-1.06	-1.58	-1.46	-0.75	-1.34	-0.455	-1.28	-0.86	-1.07	-1.16
P69850	DAD3	YBR233W-A	E	no	no	no	-0.39	-0.89	-0.96	-0.89	-0.87	-0.29	-0.67	-0.34	-0.7	-0.73
P69851	DAD4	YDR320C-A	E	no	no	no	-0.97	-1.32	-0.88	-1.36	-1.77	-0.68	-1.59	-1.51	-1.63	-1.59
P53168	DUO1	YGL061C	S	no	no	no	0.14	-0.31	0.7	0.19	0.45	0.36	-0.56	-0.69	-0.1	-0.42
P53267	DAM1	YGR113W	S	no	no	no	-0.11	-0.26	-0.27	-0.16	-0.07	0.015	-0.39	-0.49	-0.52	-0.48
Q03954	SPC19	YDR201W	T	no	no	no	-0.19	-0.25	0.21	-0.15	-0.1	0.15	-0.67	-0.45	-0.58	-0.56
P36131	SPC34	YKR037C	G	no	no	no	0.13	0.08	0.37	0.19	0.38	0.375	-0.25	-0.18	0.23	0.28
P38123	SWD3	YBR175W	F	no	no	no	-0.16	-0.14	-0.21	-0.12	-0.26	-0.13	-0.09	0.1	-0.31	-0.12
Q12158	MCD1	YDL003W	V	no	no	no	0	-0.04	0.26	0.04	0.5	0.245	-0.22	-0.35	-0.1	-0.27
P21825	SEC62	YPL094C	S	no	no	no	-0.27	-0.24	-0.55	-0.57	-0.66	-0.175	-0.21	0.08	-0.31	-0.14
P14906	SEC63	YOR254C	P	no	no	no	0.32	0.18	0.26	0.43	-0.15	-0.3	-0.39	-0.46	-0.1	-0.23
P32915	SEC61	YLR378C	S	no	no	no	0.12	0.29	-0.35	-0.23	-0.28	-0.02	0.22	0.42	0.03	0.29
P46678	BDP1	YNL039W	S	no	no	no	-0.02	0.05	0.31	-0.15	0.56	0.35	0.06	0.16	0.28	0.36
Q03654	CEF1	YMR213W	P	no	no	no	0.14	0.1	0.48	0.18	0.49	0.22	-0.17	-0.04	-0.12	0.15
P53146	USE1	YGL098W	A	no	no	no	-0.04	-0.29	-0.18	-0.06	-0.09	0.08	0.11	0.09	-0.11	-0.26
P40160	RIO2	YNL207W	K	no	no	no	0.31	0.16	0.32	0.26	0.55	0.385	-0.03	0	0.49	0.64
Q12196	RIO1	YOR119C	S	no	no	no	0	-0.1	0.54	0.13	0.86	0.535	-0.29	-0.09	0.24	0.39
P06105	SCP160	YJL080C	S	no	no	no	0.82	0.93	0.91	0.97	0.66	0.395	0.17	0.06	-0.16	0.09
P53303	ZPR1	YGR211W	S	no	no	no	0.13	0.11	0.29	0.19	0.59	0.195	-0.59	-0.48	-0.44	-0.12
Q07915	RLP24	YLR009W	R	no	no	no	-0.31	-0.59	-0.18	-0.62	-0.81	-0.565	-0.72	-0.48	-0.52	-0.5
P38261	EXO84	YBR102C	V	no	no	no	0.18	0.22	0.24	0.05	0.83	0.605	0.34	0.43	0.33	0.71
Q02521	SPP2	YOR148C	S	no	no	no	-0.49	-0.48	-0.04	-0.24	-0.68	-0.085	-0.63	-0.55	-0.72	-0.47
Q12017	PLP2	YOR281C	Q	no	no	no	-0.16	-0.16	0.35	-0.06	0.04	0.045	-0.13	0.18	-0.3	-0.19
Q06411	SPP382	YLR424W	E	no	no	no	0.23	0.3	0.52	0.3	0.28	0.175	0.23	0.08	-0.11	-0.19
P36118	NTR2	YKR022C	A	no	no	no	-0.16	-0.42	-0.02	-0.31	0.21	0.38	-0.18	0	-0.14	-0.25
Q04377	LCD1	YDR499W	R	no	no	no	-0.1	-0.24	0.14	0.01	0.18	0.01	0.23	0.05	0.16	-0.03
P38772	BCD1	YHR040W	A	no	no	no	0	0.24	0.29	0.01	-0.16	0.06	-0.12	-0.04	-0.29	0.01
P28320	YJU2	YKL095W	S	no	no	no	-0.01	-0.21	0.06	0.03	0.67	0.71	0.01	0.05	-0.09	-0.21
P53903	PGA2	YNL149C	S	no	no	no	-0.42	-0.56	-0.05	-0.57	-0.78	-0.085	-1.02	-0.74	-0.98	-0.73
Q12247	FYV7	YLR068W	G	no	no	no	-0.17	-0.52	0.04	-0.35	-0.47	-0.27	-1.03	-0.74	-0.76	-0.58
Q3E705	EFG1	YGR271C-A	A	no	no	no	0.19	-0.34	0.6	0.31	-0.56	-0.525	-1.55	-1.64	-0.59	-0.86
Q12280	IQG1	YPL242C	T	no	no	no	0.01	-0.03	-0.03	0.04	0.16	0.06	0.35	0.17	0.4	0.26
Q06214	JIP5	YPR169W	A	no	no	no	-0.11	-0.09	0.2	0.08	0.35	0.29	-0.05	0.02	0.09	0.2
P25355	CTR86	YCR054C	P	no	no	no	0.29	0.25	0.48	0.49	0.06	-0.195	-0.16	-0.35	-0.14	-0.35
P47087	YJR012C	YJR012C	T	no	no	no	-0.3	-0.42	-0.38	-0.1	-0.6	-0.045	-0.37	-0.17	-0.55	-0.35
P37304	PAM1	YDR251W	T	no	no	no	0.04	-0.02	-0.25	-0.23	0.09	0.07	0.39	0.34	0.31	0.37
P47172	YJR141W	YJR141W	V	no	no	no	-0.31	-0.42	-0.57	-0.28	-0.01	0.17	0.02	-0.12	-0.25	-0.26
P87108	TIM10	YHR005C-A	S	no	no	no	-0.75	-0.8	-0.49	-1.25	-1.25	-0.355	-0.24	0.06	-0.79	-0.23
P36046	MIA40	YKL195W	L	no	no	no	-0.1	-0.14	-0.16	0.14	-0.59	-0.36	-0.83	-0.64	0.07	0.03
P32830	TIM12	YBR091C	S	no	no	no	-0.41	-0.66	-0.22	-0.37	-0.62	0.09	-0.85	-0.68	-0.82	-0.45
P25386	USO1	YDL058W	D	no	no	no	-0.16	-0.24	-0.03	-0.06	-0.21	-0.26	0.65	0.66	-0.15	-0.36
Q04372	TAP42	YMR028W	A	no	no	no	0.29	0.06	0.19	0.26	0.34	0.17	-0.09	-0.09	0.1	-0.03
P36160	RPF2	YKR081C	I	no	no	no	0.1	0.01	0.24	0.17	-0.17	-0.27	-0.55	-0.42	0.65	0.53
P25368	RRP7	YCL031C	G	no	no	no	-0.09	-0.31	-0.55	-0.27	-0.42	-0.105	-0.19	-0.19	-0.25	-0.48
Q07953	SDO1	YLR022C	P	no	no	no	-0.09	-0.42	0.28	-0.2	-0.45	-0.395	-1.07	-1.02	-0.65	-0.85
P53734	DBP6	YNR038W	F	no	no	no	-0.02	-0.04	-0.24	-0.09	-0.16	-0.165	-0.09	-0.08	-0.14	0.02
Q06338	BCP1	YDR361C	V	no	no	no	0.07	-0.22	0.31	0.19	-0.18	-0.32	-1.2	-0.96	-0.61	-0.7
Q03652	DML1	YMR211W	H	no	no	no	0.19	0.13	0.31	0.33	0.66	0.42	-0.13	-0.27	0.2	0.22
P11927	KAR1	YNL188W	N	no	no	no	-0.35	-0.52	0.05	-0.28	0.35	0.45	0.04	0.04	0.11	0.02
P35184	SQT1	YIR012W	E	no	no	no	0.01	0.12	0.2	0.05	-0.16	0.025	-0.16	0.17	-0.42	0.03
P38112	MAK5	YBR142W	G	no	no	no	0.23	0.23	0.29	0.3	0.24	0.185	-0.08	-0.18	-0.07	-0.11
P25586	KRR1	YCL059C	V	no	no	no	0.05	-0.17	0.33	-0.02	0.18	0.175	-1.02	-0.6	-0.56	-0.48
Q99216	PNO1	YOR145C	V	no	no	no	-0.35	-0.17	-0.16	-0.34	-0.02	0.325	-0.55	-0.27	-0.45	-0.09
P42846	KRI1	YNL308C	P	no	no	no	0	-0.05	0.39	0.13	0.25	0.16	-0.31	-0.07	-0.61	-0.23
Q06132	SGD1	YLR336C	Q	no	no	no	0.27	0.22	0.54	0.42	0.55	0.28	-0.03	-0.09	-0.06	-0.09
P10962	MAK16	YAL025C	S	no	no	no	0.02	-0.08	-0.14	-0.32	-0.03	0.52	-0.25	-0.04	-0.34	-0.1
Q08444	NOB1	YOR056C	T	no	no	no	0.1	0.22	0.5	0.22	0.83	0.78	-0.59	-0.44	-0.58	-0.34
Q04225	RRB1	YMR131C	S	no	no	no	-0.02	-0.2	-0.01	-0.12	0.21	0.325	-0.36	-0.27	0.24	0.37
P53062	BRR6	YGL247W	E	no	no	no	-0.31	-0.49	-0.8	-0.33	-0.73	-0.115	-0.49	-0.48	-0.77	-0.68
P38770	BRL1	YHR036W	E	no	no	no	0.12	0.04	-0.14	0.07	0.03	0.105	0.49	0.42	-0.07	-0.03
Q12055	FAP7	YDL166C	E	no	no	no	0.25	0.13	0.36	0.35	0.24	0.355	-0.72	-0.55	-0.71	-0.31
P38628	PCM1	YEL058W	K	no	no	no	0.14	0.29	0	-0.07	-0.06	-0.04	0.19	0.54	-0.06	0.27
P53159	MPS2	YGL075C	S	no	no	no	-0.09	-0.02	-0.15	-0.04	-0.06	0.05	0.15	0.08	-0.08	-0.01
P53141	MLC1	YGL106W	S	no	no	no	-0.44	-0.6	-0.32	-0.43	-0.58	-0.15	-0.93	-0.54	-1.12	-0.6
P32504	CBF2	YGR140W	R	no	no	no	0.03	0.01	0.26	0.11	0.05	-0.185	0.25	0.06	0.07	-0.06
P40969	CEP3	YMR168C	F	no	no	no	0.06	0.06	0.14	-0.07	-0.04	-0.17	0.16	0.17	0.11	-0.02
P52920	NBP35	YGL091C	T	no	no	no	0.04	0.11	0.26	0.12	-0.33	0	-0.56	-0.43	-0.53	-0.31
P38206	RFT1	YBL020W	A	no	no	no	0.12	0.16	-0.28	-0.09	-0.18	-0.27	0.46	0.33	-0.1	-0.01
P30665	MCM4	YPR019W	S	no	no	no	0.21	0.26	0.15	0.16	0.19	0.1	0.33	0.34	0.86	1.04
Q12460	NOP56	YLR197W	A	no	no	no	0.1	-0.14	0.06	0.07	-0.18	-0.14	-0.46	-0.45	-0.39	-0.42
P35178	RRP1	YDR087C	E	no	no	no	0.18	-0.13	0.23	0.12	-0.46	-0.1	-0.76	-0.8	-0.35	-0.57
P11938	RAP1	YNL216W	S	no	no	no	-0.2	-0.24	-0.04	-0.04	0.11	-0.14	-0.19	-0.33	-0.43	-0.34
Q04217	ECM16	YMR128W	G	no	no	no	0.49	0.56	0.81	0.66	0.99	0.485	-0.23	-0.06	0.34	0.71
Q12328	TIM22	YDL217C	V	no	no	no	-0.09	0.03	-0.25	0.06	-0.32	0.075	-0.26	-0.05	-0.21	-0.07
P35728	MPE1	YKL059C	S	no	no	no	0.14	0.2	0.1	0.05	0.83	0.625	-0.11	0	0.64	0.81
Q06106	MRD1	YPR112C	S	no	no	no	0.24	0.28	0.4	0.39	0.58	0.195	-0.43	-0.19	0.09	0.32
P32897	TIM23	YNR017W	S	no	no	no	-0.13	-0.07	-0.56	-0.32	0.08	0.405	-0.05	0.18	-0.62	-0.06
P53969	SAM50	YNL026W	T	no	no	no	0.12	-0.01	-0.03	0.05	0.03	0.085	-0.06	0.04	0.48	0.42
P14693	SAM35	YHR083W	V	no	no	no	-0.32	-0.1	-0.78	-0.58	-0.34	-0.04	-0.13	0.2	-0.33	0.09
P38883	RIX1	YHR197W	S	no	no	no	0.28	0.16	0.15	0.27	0.82	0.805	-0.26	-0.41	-0.4	-0.51
P47149	NNF1	YJR112W	V	no	no	no	-0.08	-0.19	0.07	-0.17	-0.64	-0.21	-0.91	-0.53	-0.73	-0.54
Q12143	NSL1	YPL233W	S	no	no	no	-0.25	-0.36	-0.13	-0.19	-0.47	-0.175	-0.14	-0.2	-0.48	-0.27
P40568	DSN1	YIR010W	S	no	no	no	-0.04	-0.01	0.09	-0.16	0.5	0.7	-0.05	-0.04	0.32	0.71
P39731	MTW1	YAL034W-A	S	no	no	no	0.09	0.07	0.52	-0.13	0.01	0.12	-0.23	-0.2	-0.18	0.17
P53079	COG1	YGL223C	D	no	no	no	0.05	-0.39	0.15	0.2	0.36	0.195	-0.26	-0.47	-0.48	-0.74
P53271	COG2	YGR120C	D	no	no	no	-0.13	-0.47	0.11	0.17	-0.26	-0.155	0.61	0.61	-0.28	-0.51
P40094	COG3	YER157W	A	no	no	no	0.17	0.1	0.01	0.09	-0.28	-0.175	0.07	-0.17	0.01	-0.24
Q06096	COG4	YPR105C	E	no	no	no	-0.04	-0.16	-0.24	-0.09	-0.14	-0.02	0.13	-0.02	-0.02	-0.23
P32381	ARP2	YDL029W	D	no	no	no	-0.03	-0.1	-0.01	0.05	0.13	0.465	-0.61	-0.02	-0.51	-0.42
P47117	ARP3	YJR065C	S	no	no	no	0.05	0.14	-0.09	0.13	0.36	0.415	-0.19	0.03	-0.16	0.02
P53896	PGA1	YNL158W	V	no	no	no	-0.38	-0.61	-0.62	-0.5	-0.36	-0.215	-0.2	-0.11	-0.18	-0.29
P25580	PBN1	YCL052C	V	no	no	no	0.05	-0.01	-0.25	-0.23	-0.11	0.04	0.09	0.29	0.06	-0.1
P32354	MCM10	YIL150C	N	no	no	no	-0.16	-0.06	0.24	-0.12	0.44	0.24	0.31	0.24	0.32	0.53
P41810	SEC26	YDR238C	T	no	no	no	0.18	0.08	0.14	0.29	0.06	-0.035	-0.06	-0.13	0.05	-0.17
P41811	SEC27	YGL137W	K	no	no	no	0.25	0.26	0.2	0.12	0.14	-0.04	0.27	0.46	0.42	0.39
P09119	CDC6	YJL194W	S	no	no	no	0.03	0.22	-0.41	0.11	0.33	0.14	0.24	0.26	0.45	0.3
P32333	MOT1	YPL082C	T	no	no	no	-0.05	0.02	0.26	0.22	0	-0.11	0.19	0.27	0.08	-0.01
P32844	SEC6	YIL068C	S	no	no	no	0.14	-0.02	0.16	0.2	0.26	0.315	0.06	-0.1	-0.07	-0.32
P40857	PHS1	YJL097W	S	no	no	no	-0.23	-0.43	-0.11	0.09	-1.25	-0.815	-1.37	-1.16	-1.06	-0.76
P41819	DIM1	YPL266W	G	no	no	no	-0.08	-0.2	0.23	-0.04	0.5	0.445	-1.01	-0.58	-0.26	0.12
P32855	SEC8	YPR055W	D	no	no	no	0.28	0.02	0.23	0.32	-0.04	-0.33	0.64	0.29	-0.15	-0.63
Q06245	SEC10	YLR166C	N	no	no	no	0.27	-0.02	0.19	0.34	0.3	0.185	0.87	0.74	-0.26	-0.48
P42939	MVB12	YGR206W	N	no	no	no	-1	-1.15	-0.78	-0.76	-1.09	-0.22	-1.49	-1.38	-1.07	-1.36
Q12432	EAF3	YPR023C	V	no	no	no	-0.22	-0.23	-0.46	-0.66	-0.26	0.02	-0.13	0.18	-0.43	-0.13
P39543	SOP4	YJL192C	F	no	no	no	-0.51	-0.8	-0.96	-0.76	-1.47	-0.695	-1.09	-0.77	-1.09	-0.9
Q12160	YPR063C	YPR063C	T	no	no	no	-0.45	-0.69	-0.37	-0.51	-1.04	-0.44	-0.89	-0.29	-1.11	-0.41
Q99220	YOS9	YDR057W	Q	no	no	no	0.22	0.15	0.24	0.14	-0.19	-0.01	-0.33	-0.58	-0.14	-0.49
P40557	EPS1	YIL005W	K	no	no	no	0.19	0.22	0.28	0.25	-0.53	-0.465	-0.65	-0.67	-0.21	-0.15
P38739	WSC4	YHL028W	Q	no	no	no	-0.39	-0.28	-0.7	-0.08	-0.29	-0.105	-0.09	0	-0.21	0
P23797	GPI12	YMR281W	K	no	no	no	0.12	0	-0.25	-0.15	-0.93	-0.415	-0.68	-0.49	-0.32	-0.56
P40578	MGA2	YIR033W	Q	no	no	no	-0.43	-0.42	-0.63	-0.33	0.21	0.22	0.35	0.31	0.15	0.03
P35210	SPT23	YKL020C	M	no	no	no	-0.14	-0.08	-0.19	-0.06	0.67	0.3	0.11	0.14	0.51	0.49
Q06636	GPI11	YDR302W	P	no	no	no	0.12	-0.15	0	-0.12	-0.86	-0.525	-0.83	-0.71	-0.43	-0.74
Q07830	GPI13	YLL031C	D	no	no	no	0.08	0.02	0.01	0.21	-0.44	-0.485	0.1	-0.2	-0.04	-0.25
P49018	GPI8	YDR331W	R	no	no	no	0.14	0.03	-0.14	0.08	-0.49	-0.305	-0.41	-0.28	-0.16	-0.21
Q04697	GSF2	YML048W	E	no	no	no	0.09	0.09	-0.13	0.16	0.04	0.245	-0.18	-0.01	0.22	0.21
P32339	HMX1	YLR205C	E	no	no	no	0.15	0.22	0.19	0.09	0.1	0.035	-0.42	-0.33	-0.35	-0.24
P41800	MMM1	YLL006W	T	no	no	no	0.07	0.1	0.25	-0.02	-0.31	-0.14	0.04	-0.01	-0.12	-0.21
P40582	GTT1	YIR038C	S	no	no	no	-0.24	-0.3	-0.23	0.08	-0.6	-0.15	-0.92	-0.7	-0.79	-0.45
Q05785	ENT2	YLR206W	S	no	no	no	0	0.04	-0.18	-0.16	0.5	0.33	0.41	0.6	0.15	0.5
Q12518	ENT1	YDL161W	S	no	no	no	0.08	0.09	0.22	0.21	0.39	0.235	-0.48	-0.27	-0.38	-0.07
P40509	SEC28	YIL076W	D	no	no	no	0.22	-0.18	0.17	0.26	-0.76	-0.755	-0.04	-0.13	-0.97	-1.4
P46964	OST2	YOR103C	A	no	no	no	-0.36	-0.74	-0.08	-0.32	-1.18	-0.685	-1.5	-1.01	-1.18	-1.07
P21306	ATP15	YPL271W	S	no	no	no	-1.05	-1.26	-1.43	-1.79	-1.91	-0.89	-1.72	-1.11	-1.66	-1.19
P53750	YNR064C	YNR064C	S	no	no	no	0.22	0.51	0.42	0.22	-0.36	0.01	-0.37	-0.44	-0.1	-0.46
P52491	UBC12	YLR306W	L	no	no	no	-0.23	-0.3	0.29	-0.15	0.19	0.075	-0.86	-0.77	-0.61	-0.68
P54113	ADE16	YLR028C	G	no	no	no	0.09	0.18	-0.15	-0.02	-0.05	0.045	0.05	0.12	-0.02	0.22
P38009	ADE17	YMR120C	A	no	no	no	0.14	0.06	0.5	0.27	0.19	-0.06	-0.1	0.04	0.18	0.33
Q99190	TSC13	YDL015C	P	no	no	no	0.05	-0.25	-0.14	-0.07	-0.87	-0.585	-0.37	-0.35	-0.34	-0.34
P00925	ENO2	YHR174W	A	no	no	no	-0.25	0.68	1.65	0.19	-0.43	0.06	-0.31	0.84	-0.23	1.09
P00924	ENO1	YGR254W	A	no	no	no	-0.22	0.41	1.02	0.21	-0.38	0.16	-0.37	0.67	-0.07	0.89
P34110	VPS35	YJL154C	A	no	no	no	0.13	0.04	-0.05	-0.01	-0.41	-0.375	0.17	0.01	0.13	-0.13
P31377	SYN8	YAL014C	D	no	no	no	-0.69	-0.5	-0.81	-0.57	-0.47	0.02	-0.4	-0.05	-0.62	-0.24
P38759	VPS29	YHR012W	L	no	no	no	0.09	-0.12	0.21	0.04	0.72	0.78	-0.36	-0.38	-0.41	-0.51
P25656	CDC50	YCR094W	V	no	no	no	0.12	-0.11	0.17	0.17	-0.56	-0.36	-0.42	-0.55	-0.03	-0.37
P40343	VPS27	YNR006W	S	no	no	no	0	0.05	0.23	-0.08	0.11	0.08	-0.23	-0.21	-0.42	-0.2
P38815	YPT35	YHR105W	S	no	no	no	-0.08	0.06	-0.17	-0.28	0.04	0.39	0	-0.01	-0.11	-0.01
Q08299	ENB1	YOL158C	L	no	no	no	0.1	0.15	0.25	-0.07	-0.4	-0.245	0.15	0.28	-0.05	0.02
P47180	PGU1	YJR153W	I	no	no	no	-0.1	0.33	-0.31	-0.17	-0.19	0.06	-0.18	-0.02	-0.31	0.07
P35723	YET1	YKL065C	S	no	no	no	-0.48	-0.66	-0.67	-0.54	-1.65	-0.76	-1.49	-1.17	-0.85	-1.21
P53262	VOA1	YGR106C	V	no	no	no	-0.16	-0.49	-0.5	-0.02	-1.1	-0.73	-1.19	-0.87	-1.1	-1.01
P53735	ZRG17	YNR039C	E	no	no	no	0.12	0.1	-0.16	0	0.13	0.105	0.37	0.17	0.43	0.23
Q02774	SHR3	YDL212W	F	no	no	no	-0.35	-0.64	-0.31	-0.23	-1.49	-0.875	-1.37	-1	-1.03	-0.87
P35206	CSG2	YBR036C	S	no	no	no	0.05	0.08	-0.24	-0.06	-0.68	-0.365	-0.24	-0.08	-0.46	-0.02
P38307	DER1	YBR201W	D	no	no	no	0.02	-0.21	-0.15	-0.14	-0.53	-0.205	-0.46	-0.46	-0.42	-0.67
P40030	ERG28	YER044C	F	no	no	no	-0.29	-0.75	-0.24	-0.14	-1.42	-0.675	-1.42	-1.39	-0.79	-1.5
P38428	CUE1	YMR264W	E	no	no	no	-0.37	-0.57	-0.45	-0.39	-0.78	-0.3	-0.84	-0.42	-0.26	-0.44
P62651	ERI1	YPL096C-A	R	no	no	no	-1.12	-1.21	-1.18	-1.38	-1.21	-0.36	-1.1	-0.82	-0.53	-0.85
P46956	PHO86	YJL117W	A	no	no	no	-0.07	-0.23	0.04	-0.22	-0.64	-0.385	-0.41	-0.23	-0.09	-0.33
Q12743	DFM1	YDR411C	A	no	no	no	0.09	0.21	0.08	0.04	-0.63	-0.25	-0.64	-0.46	-0.36	-0.19
P46946	SAE2	YGL175C	V	no	no	no	-0.29	-0.28	-0.27	-0.28	0.02	0.075	0.4	0.34	0.08	0.02
Q08096	RCL1	YOL010W	S	no	no	no	0.16	0.11	0.24	0.13	0.12	-0.065	-0.11	0.1	0.49	0.6
Q12098	SLX4	YLR135W	E	no	no	no	-0.01	-0.04	0.21	0	0.14	0.16	0.03	-0.11	-0.07	-0.12
P34216	EDE1	YBL047C	A	no	no	no	-0.52	-0.38	-0.61	-0.46	-0.13	-0.235	0.13	0.2	-0.21	-0.04
P29029	CTS1	YLR286C	S	no	no	no	-0.08	-0.06	-0.25	-0.26	-0.55	-0.51	0.37	0.11	0.2	0.18
P15703	BGL2	YGR282C	R	no	no	no	0.14	0.14	0.03	0.27	-0.44	-0.32	-0.69	-0.42	-0.21	0.09
Q03071	ELC1	YPL046C	S	no	no	no	-0.57	-0.76	-0.36	-0.84	-0.68	-0.045	-0.64	-0.52	-0.62	-0.64
P53861	ELA1	YNL230C	K	no	no	no	-0.36	-0.55	-0.4	-0.39	-0.03	-0.11	0.04	-0.05	-0.12	-0.33
P32324	EFT1	YOR133W	V	no	no	no	-0.13	0.4	0.54	-0.02	-0.3	-0.25	0.2	0.19	-0.01	0.41
P32324	EFT2	YDR385W	V	no	no	no	-0.13	0.46	0.53	0.04	-0.33	-0.025	0.04	0.35	-0.13	0.44
P40319	ELO3	YLR372W	N	no	no	no	-0.09	-0.28	-0.59	-0.27	-0.53	-0.57	0.27	0.12	-0.29	-0.25
P39540	ELO1	YJL196C	V	no	no	no	-0.01	-0.23	-0.86	-0.37	-0.77	-0.39	-0.29	0.06	-0.3	-0.31
P34250	SEG2	YKL105C	I	no	no	no	-0.55	-0.35	-0.32	-0.48	-0.22	-0.14	-0.1	-0.12	-0.16	-0.01
P40217	TIF34	YMR146C	K	no	no	no	0.05	-0.11	0.09	0	-0.1	-0.08	-0.52	-0.4	-0.48	-0.2
P32497	NIP1	YMR309C	S	no	no	no	0.36	0.16	0.2	0.34	0.05	0.21	0.02	-0.12	0.13	-0.27
P06103	PRT1	YOR361C	K	no	no	no	0.37	0.33	0.21	0.33	-0.04	-0.09	0.08	0.11	-0.09	0.05
P38249	RPG1	YBR079C	A	no	no	no	0.27	0.26	0.24	0.34	0.21	-0.165	-0.35	-0.16	-0.44	-0.16
Q03690	CLU1	YMR012W	S	no	no	no	0.24	0.14	0.2	0.22	0.16	-0.195	0.16	0.02	0.65	0.88
P36115	IRS4	YKR019C	R	no	no	no	0.14	0.21	0.2	-0.02	0.32	0.22	0	0.04	0.21	0.61
P39013	END3	YNL084C	P	no	no	no	-0.06	-0.35	0.01	-0.05	-0.29	-0.27	-0.67	-0.46	-0.6	-0.65
Q12038	SRO7	YPR032W	F	no	no	no	0.18	0.2	0.18	0.3	0.19	-0.04	-0.18	-0.22	0.89	0.82
Q07457	BRE1	YDL074C	T	no	no	no	0.05	-0.12	-0.2	-0.04	-0.1	-0.17	-0.01	-0.15	-0.18	-0.43
Q12161	PSH1	YOL054W	G	no	no	no	0.1	0.11	0.52	0.12	0.29	0.165	-0.35	-0.23	-0.21	-0.11
P39940	RSP5	YER125W	P	no	no	no	0.18	0.17	-0.05	0.06	-0.09	-0.135	0.52	0.39	0.3	0.51
Q03280	TOM1	YDR457W	V	no	no	no	-0.14	-0.12	-0.07	-0.17	-0.18	-0.29	0.26	0.27	0.29	-0.06
P19812	UBR1	YGR184C	S	no	no	no	-0.08	-0.14	-0.11	-0.08	-0.27	-0.23	0.42	0.2	0.13	-0.21
P40344	ATG3	YNR007C	I	no	no	no	0.11	0.03	0.28	0.25	0.14	-0.01	-0.53	-0.55	-0.25	-0.34
P40960	PAC11	YDR488C	E	no	no	no	-0.23	0.23	-0.02	-0.26	-0.22	0.045	0.17	0.26	-0.24	0.06
P54861	DNM1	YLL001W	A	no	no	no	0.15	0.13	0.04	0.14	0.59	0.43	-0.17	-0.2	0.29	0.13
Q99287	SEY1	YOR165W	A	no	no	no	0.05	0.01	0.08	0.06	0.05	0.115	0.22	0.2	0.25	0.1
P21576	VPS1	YKR001C	D	no	no	no	0.17	0.15	0.24	0.28	0.55	0.445	-0.12	-0.14	0.17	0.28
Q8TGJ4	YLR466C-B	YLR466C-B		no	no	no	-0.9	-0.22	-1.9	-1.97	-1.94	-1.015	0.13	-0.42	-1.04	-1.35
P38590	MSG5	YNL053W	Q	no	no	no	-0.11	0.07	-0.14	0.03	0.51	0.245	-0.12	-0.07	0.36	0.6
P43635	CIT3	YPR001W	V	no	no	no	0.04	0.32	0.12	0.08	0.09	0.04	-0.03	0.04	-0.13	0.1
P17106	CBF1	YJR060W	N	no	no	no	0.01	0.09	1.02	0.19	0.62	0.275	-0.05	0.08	-0.36	0
Q07648	DTD1	YDL219W	K	no	no	no	-0.59	-0.92	-0.04	-0.59	-1.28	-0.555	-1.45	-1.03	-1.19	-1.52
P46969	RPE1	YJL121C	V	no	no	no	-0.31	-0.21	-0.23	-0.1	-0.77	-0.11	-0.92	-0.28	-0.89	-0.1
P50076	DIE2	YGR227W	D	no	no	no	0.35	0.16	0.25	0.38	-0.48	-0.41	-0.35	-0.63	-0.33	-0.42
P53223	CAX4	YGR036C	N	no	no	no	-0.17	-0.16	-0.54	-0.12	-0.63	-0.415	-0.17	-0.15	-0.37	-0.49
P38179	ALG3	YBL082C	E	no	no	no	-0.05	0.13	-0.25	-0.01	-0.33	-0.1	-0.03	0.19	-0.33	0.12
P14020	DPM1	YPR183W	S	no	no	no	0	0.21	0.3	0.17	0.46	0.37	-0.62	-0.27	-0.37	0.68
P20048	SEC59	YMR013C	V	no	no	no	0.1	0.06	-0.09	-0.05	-0.03	-0.225	0.31	0.05	0.02	-0.04
P40358	JEM1	YJL073W	I	no	no	no	0.24	0.12	0.11	0.17	-0.29	-0.13	0.02	-0.16	-0.15	-0.24
P38086	RDH54	YBR073W	A	no	no	no	0.2	0.21	0.1	0.16	-0.01	-0.045	0.2	0.12	0.43	0.45
P32863	RAD54	YGL163C	A	no	no	no	0.09	0.14	0.13	0.1	0.32	0.125	0.18	0.15	0.56	0.68
P04386	GAL4	YPL248C	K	no	no	no	-0.01	0.02	-0.75	-0.24	0.11	-0.07	0.39	0.28	0.08	0.15
Q12510	CMR1	YDL156W	P	no	no	no	0.04	0.2	0.54	0.12	0.54	0.255	0.08	0.18	-0.01	0.34
Q12192	RFM1	YOR279C	S	no	no	no	0.11	-0.08	0.54	0.1	0.91	0.57	-0.18	-0.18	0.12	-0.16
P25846	MSH1	YHR120W	K	no	no	no	0.07	0.08	-0.01	0.1	0.11	0.02	0.21	0.07	0.73	0.59
P13099	TOP3	YLR234W	K	no	no	no	-0.1	0.24	0.09	-0.2	0.12	0.09	0.32	0.33	0.06	0.27
P47112	TAH11	YJR046W	S	no	no	no	0.02	0.19	-0.21	-0.13	0.03	0.15	0.31	0.6	0.06	0.45
Q08032	CDC45	YLR103C	Y	no	no	no	0.1	0.12	0.5	0.25	-0.02	0.02	0.13	-0.08	0.07	-0.03
P26188	MGT1	YDL200C	K	no	no	no	-0.08	-0.2	0.23	-0.19	-0.3	-0.03	-0.35	-0.43	-0.35	-0.26
P40469	MET18	YIL128W	T	no	no	no	0.13	0.02	0.12	0.1	-0.17	-0.305	0.24	-0.1	-0.21	-0.36
P39985	POL5	YEL055C	T	no	no	no	0.24	0.21	0.29	0.26	-0.35	-0.355	0.02	-0.04	-0.09	-0.12
P25615	POL4	YCR014C	S	no	no	no	-0.14	-0.15	0.13	-0.18	0.17	0.2	0.58	0.53	0.48	0.21
Q04049	RAD30	YDR419W	S	no	no	no	0.15	0.31	0.11	0.01	0.21	0.135	0.28	0.34	0.06	0.08
P31378	NTG1	YAL015C	Q	no	no	no	0.04	0.2	0.46	0.21	0.09	0.22	-0.37	-0.26	-0.2	0.09
Q08214	NTG2	YOL043C	R	no	no	no	-0.15	-0.1	0.2	-0.1	0.06	0.165	0.07	-0.18	-0.06	-0.02
Q08387	DNL4	YOR005C	I	no	no	no	0.11	0.08	0.23	-0.06	0.05	0.045	0.24	0.15	0.11	-0.02
P04819	CDC9	YDL164C	R	no	no	no	0.18	0.26	0.28	0.25	0.06	-0.04	-0.04	-0.07	0.61	0.61
P07271	PIF1	YML061C	P	no	no	no	0.15	0.24	0.27	0.25	0.92	0.925	0.1	-0.07	0.43	0.36
P32849	RAD5	YLR032W	S	no	no	no	0.24	0.32	0.44	0.32	0.63	0.25	0.06	0.05	0.65	0.99
P12954	SRS2	YJL092W	S	no	no	no	-0.27	-0.2	-0.2	-0.26	-0.02	-0.06	0.32	0.23	0.13	0.02
P32644	ECM32	YER176W	D	no	no	no	0.06	0.14	0.28	0.08	0.26	0.205	0.43	0.5	0.25	0.28
P14737	RAD9	YDR217C	S	no	no	no	-0.35	-0.4	-0.09	-0.14	0.12	-0.08	0.26	0.17	0.12	0.02
Q08949	DDC1	YPL194W	S	no	no	no	0.05	0.16	0.29	0.02	0.24	0.14	0.08	-0.01	0.09	0.04
Q02574	MEC3	YLR288C	K	no	no	no	0.02	0.03	0.34	-0.06	-0.04	0.115	0	-0.2	0.24	0.08
P43634	CHA4	YLR098C	M	no	no	no	-0.07	0.09	0.01	0.06	-0.03	-0.05	0.34	0.21	-0.08	-0.08
P53127	SNT2	YGL131C	P	no	no	no	-0.13	-0.11	0.02	-0.07	-0.06	-0.04	0.46	0.35	0.29	0.13
P13483	DAT1	YML113W	A	no	no	no	0.01	0.27	-0.07	-0.17	-0.01	0.12	0.05	0.05	-0.39	-0.02
P25302	SWI4	YER111C	P	no	no	no	0.12	0	0.34	0.12	0.76	0.295	0.54	0.4	0.45	0.39
Q08702	HNT3	YOR258W	S	no	no	no	0	-0.22	0.11	0.13	0.65	0.43	-0.26	-0.41	0.04	-0.26
Q03796	TPP1	YMR156C	S	no	no	no	-0.11	-0.1	0.39	-0.15	0	-0.015	-0.33	-0.29	-0.01	-0.13
P39976	DLD3	YEL071W	T	no	no	no	0.2	0.13	0.76	0.29	0.83	0.725	-0.19	-0.01	0.58	0.84
P32891	DLD1	YDL174C	L	no	no	no	-0.03	0.12	-0.08	-0.09	-0.38	-0.175	-0.06	0.04	0.39	0.44
P46681	DLD2	YDL178W	L	no	no	no	0.13	0.14	0.22	0.32	0.44	0.325	-0.72	-0.6	0.83	0.76
P38925	SMF1	YOL122C	V	no	no	no	0.16	0.02	-0.17	0.16	-0.56	-0.3	-0.26	-0.27	-0.37	-0.39
P38778	SMF2	YHR050W	T	no	no	no	0.15	0.34	-0.31	-0.02	-0.27	-0.085	-0.03	-0.09	-0.08	-0.06
P18962	DAP2	YHR028C	E	no	no	no	0.19	0.07	0.18	0.2	-0.44	-0.37	-0.21	-0.15	-0.13	-0.15
P33894	STE13	YOR219C	S	no	no	no	0.15	0.06	0.1	0.11	-0.12	-0.21	0.03	-0.07	0.35	0.17
P49775	HNT2	YDR305C	N	no	no	no	0.02	-0.28	0.17	0.02	0.09	0.19	-0.55	-0.59	-0.16	-0.17
Q04178	HPT1	YDR399W	S	no	no	no	-0.21	-0.61	-0.36	-0.38	-0.63	-0.27	-0.46	-0.38	-0.3	-0.67
P39522	ILV3	YJR016C	G	no	no	no	0.14	0.2	0.27	0.4	0.4	0.27	-0.18	-0.06	0.9	1.15
P54838	DAK1	YML070W	S	no	no	no	0.11	0.09	-0.07	0.2	0.09	0.08	-0.2	-0.08	-0.28	-0.11
P43550	DAK2	YFL053W	S	no	no	no	0.39	0.92	0.37	0.45	-0.45	0.01	-0.41	-0.64	-0.58	-0.31
Q06053	DUS3	YLR401C	E	no	no	no	0.02	0.18	0.27	0.19	0.56	0.315	0.05	0.29	0.6	1.2
Q06063	DUS4	YLR405W	H	no	no	no	-0.04	0.13	0.05	0.02	0.15	0.12	-0.34	-0.07	-0.06	0.12
P53720	SMM1	YNR015W	V	no	no	no	-0.19	0.1	-0.18	-0.13	-0.06	0.13	-0.2	0.1	0.17	0.48
Q05567	DPL1	YDR294C	S	no	no	no	0.06	0.07	-0.12	0.09	-0.54	-0.395	-0.24	-0.27	-0.53	-0.29
P23501	YSR3	YKR053C	T	no	no	no	-0.23	0.08	-0.16	-0.2	-0.16	-0.06	0.19	0.11	-0.16	-0.13
P28272	URA1	YKL216W	T	no	no	no	0.02	-0.27	0.24	0.06	0.4	0.075	-0.31	-0.05	-0.05	0.16
P20051	URA4	YLR420W	V	no	no	no	0.05	-0.04	0.53	0.15	0.76	0.65	-0.72	-0.4	-0.18	0.12
P19262	KGD2	YDR148C	L	no	no	no	-0.03	0.08	0	0.17	-0.11	-0.105	-1.16	-0.7	0.95	0.7
P16451	PDX1	YGR193C	L	no	no	no	0.18	0.08	0.05	0.11	0.31	0.405	-0.59	-0.47	0.05	-0.13
P12695	LAT1	YNL071W	S	no	no	no	0.11	0.12	0.05	0.08	0.4	0.845	-0.67	-0.23	-0.65	0.18
Q12676	FOL3	YMR113W	A	no	no	no	0.14	0.04	0.2	0.14	-0.15	-0.115	-0.35	-0.14	-0.13	-0.04
P07807	DFR1	YOR236W	A	no	no	no	-0.41	-0.28	-0.49	-0.42	-0.62	-0.095	-0.58	-0.1	-0.63	0.03
P53388	DIP5	YPL265W	K	no	no	no	0.25	0.21	0	0.25	-0.5	-0.435	-0.04	-0.17	0.02	-0.16
P33312	RIB7	YBR153W	S	no	no	no	-0.15	-0.13	-0.07	0	0.22	0.325	-0.17	-0.17	0.15	0
P22108	APA2	YDR530C	I	no	no	no	-0.11	0.03	-0.14	-0.09	-0.18	-0.09	-0.47	-0.26	-0.24	0.23
Q05521	DPP1	YDR284C	N	no	no	no	-0.07	-0.25	-0.66	-0.33	-0.6	-0.43	-0.3	-0.22	-0.47	-0.56
Q12382	DGK1	YOR311C	G	no	no	no	-0.11	-0.22	-0.26	-0.19	-0.39	-0.27	-0.25	-0.12	-0.24	-0.18
Q08650	DGA1	YOR245C	S	no	no	no	0.28	0.14	-0.04	0.03	-0.35	-0.185	0.06	-0.13	-0.19	-0.23
P43558	OTU1	YFL044C	K	no	no	no	0.02	0.02	0.24	-0.13	-0.34	0.035	-0.15	0.01	-0.55	-0.28
Q02863	UBP16	YPL072W	S	no	no	no	-0.06	-0.15	-0.43	-0.23	0.09	-0.03	0.26	-0.09	0.1	-0.22
P53630	BIO4	YNR057C	N	no	no	no	-0.19	-0.11	0.25	-0.06	-0.33	0.175	-0.04	-0.14	-0.29	-0.24
P33317	DUT1	YBR252W	T	no	no	no	-0.32	-0.65	-0.48	-0.28	-0.74	-0.07	-1.64	-0.92	-1.44	-0.79
P12689	REV1	YOR346W	G	no	no	no	-0.09	-0.25	-0.05	-0.09	0.17	0.065	0.3	0.17	0.16	0.03
P06773	DCD1	YHR144C	L	no	no	no	-0.09	-0.35	0.05	0.06	-0.37	-0.14	-0.75	-0.68	-0.34	-0.38
P21147	OLE1	YGL055W	P	no	no	no	0.01	-0.09	-0.55	0.24	-0.59	-0.59	-0.7	-0.67	-0.01	-0.3
P12754	GCD2	YGR083C	S	no	no	no	0.24	0.18	0.28	0.3	0.28	0.025	-0.6	-0.51	-0.19	-0.16
Q02795	SWP1	YMR149W	Q	no	no	no	-0.12	-0.08	-0.45	-0.18	-1	-0.27	-0.63	-0.33	-0.92	-0.22
P43621	RET2	YFR051C	V	no	no	no	0.05	0.29	0	0.08	0.24	0.105	-0.07	0.22	-0.07	0.4
Q08951	APL5	YPL195W	T	no	no	no	0.14	-0.01	0.29	0.13	0.06	-0.24	-0.13	-0.3	-0.18	-0.42
P07884	MOD5	YOR274W	L	no	no	no	0.09	0.02	0.26	0.17	0.6	0.475	-0.08	-0.05	0.22	0.35
P32263	PRO3	YER023W	T	no	no	no	-0.08	-0.13	0	0.05	-0.42	-0.255	-0.54	-0.13	-0.73	-0.1
P0CX08	DSF1	YEL070W	T	no	no	no	0.18	0.24	0.27	0.24	-0.22	-0.12	-0.27	-0.32	-0.36	-0.23
P36124	SET3	YKR029C	S	no	no	no	0.11	-0.01	0.3	0.23	0.41	0.06	-0.3	-0.36	-0.05	-0.05
P24384	PRP22	YER013W	S	no	no	no	0.23	0.27	0.45	0.39	0.84	0.75	-0.05	-0.05	0.34	0.53
P15938	PRP16	YKR086W	G	no	no	no	0.04	0.06	-0.15	0	0.27	-0.02	0.47	0.35	0.22	0.19
Q06218	DBP9	YLR276C	S	no	no	no	0.11	-0.04	0.04	0.15	-0.03	-0.235	-0.3	-0.25	-0.39	-0.32
P53753	DSE4	YNR067C	Q	no	no	no	-0.22	-0.35	0.38	-0.01	-0.75	-0.565	-0.55	-0.54	-0.42	-0.55
Q08729	DSE3	YOR264W	P	no	no	no	0.02	-0.01	0.34	0.06	0.56	0.305	-0.47	-0.29	0.57	1.07
P39979	HPA3	YEL066W	S	no	no	no	-0.05	-0.05	0.35	-0.15	-0.39	-0.095	-0.34	-0.17	-0.47	0.02
P07284	SES1	YDR023W	L	no	no	no	0.19	0.06	0.54	0.28	0.16	-0.065	-0.81	-0.86	-0.49	-0.39
P41939	IDP2	YLR174W	T	no	no	no	-0.14	-0.02	0.13	0.02	-0.06	0.135	-0.09	-0.31	0	-0.11
P38986	ASP1	YDR321W	K	no	no	no	-0.14	-0.21	-0.14	-0.07	-0.41	-0.105	-0.51	-0.17	-0.65	-0.44
P40564	DJP1	YIR004W	V	no	no	no	-0.1	-0.14	0.04	-0.07	-0.45	-0.17	-0.58	-0.32	-0.63	-0.67
P0CT04	PBI2	YNL015W	T	no	no	no	-0.53	-0.86	-0.63	-0.46	-1.31	-0.58	-1.78	-1.72	-1.49	-1.32
P00445	SOD1	YJR104C	V	no	no	no	-0.47	-0.6	-0.37	-0.39	-0.86	-0.285	-1.3	-0.93	-1.88	-1.14
P38636	ATX1	YNL259C	A	no	no	no	-0.91	-1.58	-1.09	-1.19	-1.44	-0.94	-1.09	-1.49	-1.2	-1.86
P47176	BAT2	YJR148W	T	no	no	no	0.04	-0.06	-0.28	-0.27	-0.42	-0.16	0.04	0.35	0.28	0.75
P54115	ALD6	YPL061W	T	no	no	no	0.23	0.25	0.73	0.32	0.76	0.545	-0.2	0.12	0.11	0.56
P32790	SLA1	YBL007C	T	no	no	no	-0.04	0.09	0.07	0.11	0.21	0.075	0.07	0.12	-0.3	0.31
Q12178	FCY1	YPR062W	V	no	no	no	-0.49	-0.43	-0.5	-0.72	-0.62	0.27	-0.36	0.06	-0.97	-0.21
Q07963	UBR2	YLR024C	E	no	no	no	-0.1	-0.1	0.01	0	-0.16	-0.19	0.54	0.47	0.16	-0.08
P36421	TYS1	YGR185C	S	no	no	no	0.14	0.09	0.14	0.08	-0.29	-0.265	-1.04	-0.8	-0.5	-0.35
P38089	PTC4	YBR125C	G	no	no	no	0.03	0.04	-0.22	-0.13	-0.08	-0.07	-0.21	-0.11	-0.02	-0.11
Q12109	WRS1	YOL097C	S	no	no	no	0.15	0.12	0.3	0.23	0	-0.16	-1.05	-0.9	-0.4	-0.2
P07245	ADE3	YGR204W	A	no	no	no	0.18	0.29	0.21	0.15	0.3	0.205	0.31	0.46	0	0.85
P29509	TRR1	YDR353W	V	no	no	no	0.02	-0.01	0.16	0.06	0.71	0.73	-0.59	-0.32	-0.36	0.04
P22217	TRX1	YLR043C	V	no	no	no	-0.75	-1.08	-1.01	-0.76	-1.83	-0.99	-2.18	-1.15	-1.99	-1.25
P22803	TRX2	YGR209C	V	no	no	no	-0.46	-0.77	-0.39	-0.14	-0.9	-0.72	-2.44	-1.66	-1.7	-1.39
Q03785	VHS1	YDR247W	M	no	no	no	-0.25	-0.15	-0.44	-0.34	-0.13	0.015	0.25	0.15	0.41	0.11
P25567	SRO9	YCL037C	S	no	no	no	-0.26	-0.01	-0.39	-0.32	0.01	0.255	0.2	0.51	0.01	0.53
P40561	SGN1	YIR001C	S	no	no	no	-0.08	-0.04	0.28	-0.07	0.14	-0.005	-0.66	-0.58	-0.57	-0.53
Q07084	SSK1	YLR006C	L	no	no	no	-0.07	0.11	-0.23	-0.12	-0.09	-0.01	0.1	0.07	0.25	0.5
P01094	PAI3	YMR174C	N	no	no	no	-0.04	0.01	0.45	0.02	-0.73	0.01	-1.06	-0.69	-0.86	-0.63
P36167	SRL3	YKR091W	F	no	no	no	-0.12	-0.18	0.65	-0.22	0.65	0.505	-0.06	-0.16	0.36	0.3
P43598	IGD1	YFR017C	T	no	no	no	-0.28	-0.06	-0.67	-0.19	0.43	-0.035	-0.57	-0.27	-0.81	-0.25
Q03441	RMD1	YDL001W	V	no	no	no	0.17	0.18	0.25	0.25	0.42	0.25	-0.32	-0.42	0.26	0.44
P25366	OCA4	YCR095C	L	no	no	no	-0.03	-0.32	-0.11	-0.2	-0.21	-0.04	-0.17	-0.23	-0.19	-0.36
P38738	OCA5	YHL029C	H	no	no	no	-0.06	0.05	-0.19	-0.03	0.04	-0.04	0.32	0.23	0.29	0.19
Q12454	OCA6	YDR067C	T	no	no	no	-0.45	-0.62	0.09	-0.25	-0.25	0.075	-0.63	-0.62	-0.36	-0.53
P25040	TSR4	YOL022C	S	no	no	no	0.03	-0.05	0.3	0.13	0.45	0.415	-0.88	-0.78	0.2	0.12
P40157	VID27	YNL212W	N	no	no	no	0.13	0.1	0.31	0.13	0.51	0.12	-0.26	-0.22	0.04	-0.04
Q02872	YPL108W	YPL108W	K	no	no	no	0.02	-0.12	0.11	-0.29	-0.24	0.135	-0.69	-0.6	-0.56	-0.36
Q06436	MAG2	YLR427W	V	no	no	no	0.05	0.23	0	-0.02	0.32	0.175	0.24	0.37	0.02	0.2
Q12134	HUA2	YOR284W	Q	no	no	no	-0.26	-0.31	-0.4	-0.12	-0.3	-0.005	-0.03	0.13	-0.33	-0.63
P36158	YKR078W	YKR078W	E	no	no	no	0.1	-0.04	-0.14	-0.1	0	0.015	0.31	0.2	0.03	-0.1
Q02866	MUK1	YPL070W	A	no	no	no	0.13	-0.03	-0.51	-0.13	0.21	0.07	0.43	0.27	0.3	0.38
Q08979	KEL3	YPL263C	A	no	no	no	0.12	0.15	0.31	0.02	0.43	0.26	-0.24	-0.08	0.08	0.32
P40893	REE1	YJL217W	V	no	no	no	-0.19	-0.44	0.75	-0.08	-0.57	-0.065	-1.76	-1.35	-1.23	-1.04
P39721	AIM2	YAL049C	A	no	no	no	-0.01	0.14	-0.06	0.06	-0.07	0.11	-0.28	-0.22	-0.07	0.04
Q01766	HAL1	YPR005C	H	no	no	no	-0.18	-0.31	-0.52	-0.42	-0.06	-0.1	0.17	-0.04	0.02	-0.26
P40325	HUA1	YGR268C	S	no	no	no	-0.36	-0.12	0	-0.27	0.26	0.165	-0.49	-0.12	-0.58	0.05
P38344	REI1	YBR267W	S	no	no	no	0.13	0.09	0.21	0.26	0.28	0.305	-0.35	-0.16	-0.38	-0.1
P14832	CPR1	YDR155C	S	no	no	no	-0.47	-0.28	0.06	-0.55	-0.71	0	-1.13	-0.81	-1.55	-0.47
Q12315	GLE1	YDL207W	R	no	no	no	-0.28	-0.19	-0.32	-0.42	-0.13	-0.045	0.01	0.17	-0.12	-0.03
P07260	CDC33	YOL139C	S	no	no	no	-0.39	-0.68	-0.45	-0.24	-0.85	-0.34	-1.28	-0.97	-1	-0.9
P22133	MDH2	YOL126C	P	no	no	no	-0.01	0.01	-0.1	0.13	0.45	0.15	-0.36	-0.04	0.15	0.47
P47009	YJL144W	YJL144W	L	no	no	no	-0.34	-0.62	0.53	-0.02	-0.12	0.075	-0.92	-0.88	-0.69	-0.3
P36022	DYN1	YKR054C	C	no	no	no	-0.33	-0.2	-0.13	-0.22	-0.22	-0.21	0.5	0.46	0.2	-0.07
P53258	MDR1	YGR100W	S	no	no	no	0.09	0.12	0.13	0.07	0.38	0.41	0.07	-0.07	0.27	0.01
P53893	RIA1	YNL163C	P	no	no	no	0.16	0.25	0.13	0.24	0.53	0.425	-0.32	-0.22	0.03	-0.06
Q00582	GTR1	YML121W	S	no	no	no	-0.11	-0.25	-0.19	-0.12	-0.07	0.18	-0.08	0.12	0.13	0.03
P17695	GRX2	YDR513W	E	no	no	no	-0.79	-1.06	-0.88	-0.69	-1.54	-0.675	-1.69	-1.5	-1.48	-1.06
P39732	GIP4	YAL031C	V	no	no	no	0.02	0.19	-0.09	-0.14	-0.05	-0.06	0.24	0.25	0.09	0.2
P39517	DHH1	YDL160C	G	no	no	no	0.16	0	-0.08	0.07	0.5	0.3	0.09	0.09	0.56	0.76
Q12453	CEX1	YOR112W	N	no	no	no	0.27	0.32	0.25	0.17	0.17	0.065	0.11	0.06	0.03	-0.03
P48582	BRO1	YPL084W	K	no	no	no	0.2	0.14	0.2	0.13	0.26	0	-0.16	-0.22	-0.14	-0.22
P15108	HSC82	YMR186W	A	no	no	no	0.01	0.04	0.69	0.07	-0.26	-0.425	0.08	0.19	-0.4	-0.1
P20449	DBP5	YOR046C	S	no	no	no	0.08	0.01	0.29	0.05	0.43	0.47	-1.08	-0.92	-0.6	-0.45
P40150	SSB2	YNL209W	A	no	no	no	-0.24	0.3	0.41	-0.23	-0.15	0.085	0.35	1.02	-0.16	0.79
P11484	SSB1	YDL229W	A	no	no	no	-0.31	0.34	0.45	-0.16	-0.41	0.01	0.08	0.88	-0.17	0.74
Q03390	VPS60	YDR486C	N	no	no	no	-0.2	-0.34	0.22	0.08	0.54	0.685	-0.46	-0.39	-0.65	-0.62
P07263	HTS1	YPR033C	L	no	no	no	0	0.08	0.12	0	-0.09	-0.03	0	0.17	-0.09	0.11
P38088	GRS1	YBR121C	S	no	no	no	0.29	0.24	0.41	0.36	0.61	0.57	0.32	0.24	0.33	0.39
P40825	ALA1	YOR335C	T	no	no	no	0.1	-0.03	0.19	0.15	0.28	0.015	0.13	-0.02	0.13	0.04
P47771	ALD2	YMR170C	P	no	no	no	0.22	0.33	0.63	0.35	0.37	0.175	-0.12	-0.31	-0.01	0.08
P54114	ALD3	YMR169C	P	no	no	no	-0.14	-0.12	-0.53	-0.22	0.21	0.05	0.14	0.12	-0.1	-0.03
Q06709	REH1	YLR387C	S	no	no	no	0.11	-0.1	0.18	0.05	0.36	0.33	-0.08	0.13	-0.12	-0.05
Q3E823	COA2	YPL189C-A	R	no	no	no	-0.56	-1	-1.07	-0.57	-0.53	-0.51	-1.25	-0.94	-1.21	-0.92
Q00873	CYT2	YKL087C	M	no	no	no	-0.04	0.06	-0.45	-0.33	-0.46	-0.09	-0.06	0.04	-0.57	-0.26
P00044	CYC1	YJR048W	T	no	no	no	-0.13	-0.45	0.28	0.23	-0.07	0.06	-1.64	-1.39	-0.88	-0.54
P53721	RCF2	YNR018W	K	no	no	no	-0.34	-0.28	-0.35	-0.06	-0.4	-0.21	-0.79	-0.27	-0.44	0.27
P38818	CTM1	YHR109W	E	no	no	no	0.2	0.19	0.26	-0.05	0.21	-0.05	0.44	0.15	0.15	-0.02
P00045	CYC7	YEL039C	A	no	no	no	0.1	-0.27	0.14	-0.15	-0.54	-0.175	-1.26	-0.96	-0.86	-0.79
P06182	CYC3	YAL039C	G	no	no	no	0.1	0.37	0.11	0.14	0.16	0.445	-0.28	0.01	-0.41	0.24
P40312	CYB5	YNL111C	P	no	no	no	-0.16	-0.5	0.19	0.13	-0.18	0.11	-1.33	-1.39	-0.91	-1.04
P00175	CYB2	YML054C	L	no	no	no	0.06	0.19	-0.14	-0.02	-0.04	-0.015	-0.01	-0.19	0.02	0.1
Q06549	CDD1	YLR245C	K	no	no	no	-0.57	-0.25	-0.04	-0.11	-0.52	-0.035	-0.41	-0.51	-0.68	-0.17
P53852	YNL247W	YNL247W	N	no	no	no	0.17	0.09	0.13	0.11	0.45	0.33	-0.19	-0.15	0.28	0.22
Q6Q560	ISD11	YER048W-A	P	no	no	no	-0.75	-1.12	-1.27	-0.95	-1.04	-0.335	-0.54	-0.42	-0.79	-0.64
P31373	CYS3	YAL012W	T	no	no	no	0.19	0.28	0.48	0.32	0.9	0.525	-0.54	-0.35	-0.09	0.76
P32582	CYS4	YGR155W	T	no	no	no	0.11	0.08	0.16	0.26	0.53	0.435	-0.44	-0.5	0.14	0.26
P43616	DUG1	YFR044C	S	no	no	no	0.12	0.25	0.12	0.28	0.54	0.385	-0.67	-0.35	-0.17	0.46
P47821	SSN8	YNL025C	S	no	no	no	-0.31	-0.33	-0.68	-0.36	-0.28	-0.07	0.25	0.27	0.1	-0.13
P39073	SSN3	YPL042C	Y	no	no	no	-0.18	-0.08	-0.65	-0.33	0.02	0.02	0.15	0.23	0.1	0.18
P20486	CKS1	YBR135W	Y	no	no	no	-0.47	-0.5	-0.7	-0.6	-0.6	-0.25	-0.89	-0.34	-0.59	-0.49
P43568	CAK1	YFL029C	K	no	no	no	0.06	0.13	0.28	0.12	0.26	0.075	-0.3	-0.27	-0.04	-0.09
P17157	PHO85	YPL031C	S	no	no	no	-0.18	-0.16	0.01	-0.15	-0.5	-0.025	-0.55	-0.25	-0.49	-0.31
P17442	PHO81	YGR233C	K	no	no	no	0.21	0.04	0.59	0.22	0.29	0	0.31	0.27	0.44	0.12
Q08966	PCL8	YPL219W	A	no	no	no	-0.05	0.05	-0.11	-0.08	0.84	0.41	0.16	0.02	0.1	0.04
P20052	PHO80	YOL001W	E	no	no	no	-0.43	-0.64	-0.87	-0.55	-0.51	-0.235	0.16	-0.06	-0.16	-0.43
P24867	PCL1	YNL289W	C	no	no	no	0.28	0.27	0.07	0.08	0.33	-0.01	-0.43	-0.4	-0.04	0.06
P25693	PCL2	YDL127W	S	no	no	no	-0.03	-0.04	0.02	0.17	0.11	0.035	-0.18	-0.2	0.34	0.18
Q12477	PCL9	YDL179W	I	no	no	no	0	-0.18	0.27	0.08	0.04	0.02	-0.08	-0.26	0.18	-0.12
Q05949	BUR2	YLR226W	S	no	no	no	-0.1	-0.26	0	-0.02	-0.32	-0.35	-0.05	0.05	-0.35	-0.59
P37366	CCL1	YPR025C	T	no	no	no	0.02	-0.17	0.15	0.02	-0.13	-0.145	-0.56	-0.48	-0.29	-0.48
P23293	SGV1	YPR161C	S	no	no	no	0.16	0.11	0.25	0.18	0.43	0.32	-0.19	-0.16	0.31	0.5
P53314	CPD1	YGR247W	A	no	no	no	-0.07	-0.1	0.01	-0.08	-0.57	-0.235	-0.67	-0.57	-0.51	-0.5
P47050	RTT101	YJL047C	I	no	no	no	0.17	0.08	0.24	0.12	0.06	-0.035	0.15	0.02	0	-0.12
P38995	CCC2	YDR270W	R	no	no	no	0.14	0.29	-0.05	0.16	-0.05	-0.125	0.24	0.21	0.24	0.08
P40084	RTR1	YER139C	A	no	no	no	0.06	-0.12	0.38	0.1	0.66	0.405	-0.12	-0.15	0.18	-0.16
P38288	TOS1	YBR162C	L	no	no	no	-0.04	0.09	-0.46	-0.25	-0.12	-0.12	0.46	0.48	0.4	0.43
P43497	CWP2	YKL096W-A	Q	no	no	no	-1.29	-0.22	-0.57	-1.22	-0.76	-0.22	-0.67	0.13	-0.69	0.6
Q08491	SKI7	YOR076C	S	no	no	no	0.15	-0.03	0.19	0.19	0.39	0.01	0.26	0.03	0.5	0.33
P07256	COR1	YBL045C	L	no	no	no	0.12	0.15	-0.25	0.25	0	-0.16	-0.88	-0.72	-0.56	-0.14
P47035	NET1	YJL076W	Y	no	no	no	-0.24	0.02	-0.06	-0.2	0.17	0.25	0.34	0.72	0.28	0.65
P40204	SMX2	YFL017W-A	V	no	no	no	-0.77	-0.97	-0.52	-0.93	-1.23	-0.065	-1.85	-1.21	-1.42	-0.82
P54999	SMX3	YPR182W	S	no	no	no	-0.69	-0.74	-0.41	-0.73	-0.85	-0.215	-1.13	-0.48	-1.06	-0.48
Q12330	SME1	YOR159C	S	no	no	no	0.03	-0.12	0.38	-0.15	-0.49	-0.11	-0.95	-0.66	-0.97	-0.65
P43321	SMD3	YLR147C	T	no	no	no	-0.15	-0.53	-0.1	-0.47	0.03	0.225	-0.91	-0.7	-0.44	-0.46
Q06217	SMD2	YLR275W	S	no	no	no	-0.3	-0.77	-0.14	-0.59	-0.65	0.185	-0.84	-0.75	-0.83	-0.91
Q02260	SMD1	YGR074W	K	no	no	no	-0.19	-0.32	-0.19	-0.27	-0.8	-0.24	-1.29	-0.98	-0.96	-0.65
P40018	SMB1	YER029C	S	no	no	no	-0.12	-0.03	0.11	-0.21	-0.12	0.075	-0.4	-0.13	-0.33	-0.14
P38687	SRP68	YPL243W	V	no	no	no	0.31	0.08	0.2	0.27	-0.04	-0.17	-0.08	-0.15	0.81	0.72
P38688	SRP72	YPL210C	A	no	no	no	0.32	0.08	0.43	0.36	0.05	-0.2	-0.47	-0.51	-0.05	-0.11
P11353	HEM13	YDR044W	P	no	no	no	0.08	0.27	-0.11	0.09	0.27	0.34	-0.73	-0.26	-0.3	0.27
P35192	MAC1	YMR021C	I	no	no	no	0.11	0.12	-0.3	-0.03	0.41	0.27	0.1	0.14	0.01	0.09
P15315	CUP2	YGL166W	V	no	no	no	-0.26	-0.14	-0.36	-0.33	-0.39	-0.125	-0.28	-0.02	-0.59	-0.29
P40202	CCS1	YMR038C	T	no	no	no	0.04	0.07	0.64	0.01	0	-0.12	-1.17	-0.71	-0.87	-0.15
P48415	SEC16	YPL085W	T	no	no	no	0.85	1.29	0.83	0.8	0.72	0.385	0.01	-0.11	-0.36	-0.17
P24031	PHO3	YBR092C	F	no	no	no	0.2	0.2	0.62	0.25	-0.15	0.11	-0.46	-0.24	-0.02	0.24
P42834	MDJ2	YNL328C	V	no	no	no	-0.55	-0.38	0.19	-0.32	-0.39	-0.09	-0.1	0.18	-0.39	-0.16
Q07914	PAM18	YLR008C	S	no	no	no	-0.42	-0.62	-0.78	-0.7	-1.05	-0.59	-0.58	-0.44	-0.92	-0.93
P38789	SSF1	YHR066W	A	no	no	no	0.19	0.01	0.31	0.19	0.05	-0.165	-0.6	-0.44	0.05	0.25
Q12176	MAK21	YDR060W	S	no	no	no	0.17	0.02	0.21	0.24	0.62	0.46	0.12	-0.03	-0.1	-0.15
P53927	NOP15	YNL110C	V	no	no	no	-0.17	-0.57	0.34	-0.03	0.12	0.185	-1.09	-0.95	-0.62	-0.84
P40007	NOP16	YER002W	T	no	no	no	-0.04	-0.27	0.6	-0.15	0.14	0.08	-1.31	-0.99	-0.63	-0.34
P53136	NSA1	YGL111W	R	no	no	no	-0.09	-0.06	-0.02	-0.17	-0.05	-0.01	0.06	0.24	-0.11	0.1
Q12522	TIF6	YPR016C	A	no	no	no	-0.29	-0.38	-0.41	-0.06	-0.13	0.37	-0.67	-0.44	-0.47	-0.4
Q04660	ERB1	YMR049C	M	no	no	no	0.03	-0.02	0.35	0.25	0.41	0.17	-0.2	-0.18	-0.17	-0.21
P43589	SAD1	YFR005C	E	no	no	no	-0.24	-0.2	-0.4	-0.23	-0.25	-0.06	0.15	0.05	-0.24	-0.23
P38316	ATG12	YBR217W	S	no	no	no	-0.5	-0.76	-0.82	-0.84	-0.6	-0.215	-0.43	-0.22	-0.36	-0.47
P05317	RPP0	YLR340W	G	no	no	no	-0.28	0.08	-0.11	-0.24	-0.74	-0.595	-0.19	0.24	-0.64	0.24
Q03818	ATG16	YMR159C	G	no	no	no	-0.12	0.04	0.18	-0.01	-0.15	0.025	-0.19	-0.06	-0.28	-0.31
P22135	ATP12	YJL180C	L	no	no	no	-0.09	-0.19	-0.17	0.03	-0.18	0.13	-0.72	-0.69	0.11	-0.27
Q03020	ISU1	YPL135W	L	no	no	no	-0.65	-0.65	-0.43	-0.47	-0.54	-0.25	-0.7	-0.57	-0.32	-0.26
Q12500	AVL9	YLR114C	D	no	no	no	-0.13	-0.08	-0.17	-0.12	-0.16	-0.065	0.24	0.27	0.09	-0.05
Q12380	ATG5	YPL149W	N	no	no	no	-0.79	-0.88	-0.69	-0.53	-1.21	-0.445	-0.52	-0.57	-0.83	-0.96
P40533	TED1	YIL039W	L	no	no	no	0.22	0.18	-0.14	0.11	-0.54	-0.365	-0.37	-0.27	-0.39	-0.2
Q02890	PNG1	YPL096W	G	no	no	no	0.21	0.05	0.14	0.01	-0.06	-0.025	0.04	0.08	0.05	0.16
P40040	THO1	YER063W	A	no	no	no	-0.67	-0.78	-0.68	-0.6	-0.93	-0.35	-0.52	-0.41	-1.15	-0.52
P47123	MOG1	YJR074W	K	no	no	no	-0.29	-0.37	-0.1	-0.2	-0.52	-0.165	-0.92	-0.65	-0.84	-0.56
Q12181	TAH18	YPR048W	S	no	no	no	0.26	0.22	0.42	0.39	0.12	0.075	-0.22	-0.18	0.18	0.05
Q03558	OYE2	YHR179W	P	no	no	no	0.18	0.04	0.38	0.32	0.57	0.275	-0.56	-0.32	0.51	0.99
P41816	OYE3	YPL171C	P	no	no	no	0.02	0.08	0.23	0	-0.04	0.15	-0.6	-0.43	-0.34	-0.18
P06700	SIR2	YDL042C	T	no	no	no	0.09	0.11	0.19	0.29	0.14	-0.02	-0.45	-0.37	-0.13	0.01
P53219	IMO32	YGR031W	M	no	no	no	0.08	0.18	-0.13	-0.02	-0.34	-0.04	-0.13	0.01	-0.26	0.18
P31380	FUN30	YAL019W	S	no	no	no	0.14	0.13	0.24	0.09	0.62	0.35	0.44	0.51	0.63	1.05
Q07879	ATG10	YLL042C	I	no	no	no	-0.38	-0.43	-0.4	NA	-0.36	-0.25	-0.61	-0.52	-0.47	-0.54
P53867	ATG4	YNL223W	Q	no	no	no	0.08	0.14	-0.02	0.03	0.01	0.07	0.17	0.23	0.05	-0.11
Q96VH5	MIC10	YCL057C-A	S	no	no	no	-0.78	-0.8	-0.19	-0.45	-0.32	0.195	-1.61	-0.98	-1.34	-0.75
P36152	DRE2	YKR071C	S	no	no	no	-0.14	-0.29	0.39	-0.09	0.21	0.1	-0.77	-0.58	-0.56	-0.55
P40341	YTA12	YMR089C	L	no	no	no	0	-0.06	-0.01	-0.04	-0.25	-0.17	-0.06	0.01	-0.03	0.1
Q08873	SCP1	YOR367W	S	no	no	no	-0.35	-0.51	-0.21	-0.18	-0.6	-0.31	-0.52	-0.51	-0.52	-0.51
P38242	ALG14	YBR070C	K	no	no	no	-0.3	-0.36	-0.15	-0.4	-0.8	-0.255	-0.6	-0.53	-0.62	-0.47
Q12368	SNU23	YDL098C	S	no	no	no	-0.27	-0.42	-0.01	-0.13	-0.37	0.075	-0.69	-0.74	-0.61	-0.73
Q08963	LEA1	YPL213W	K	no	no	no	-0.1	-0.33	0.24	-0.08	0.25	0.275	-0.53	-0.53	-0.26	-0.34
P53207	SNU71	YGR013W	R	no	no	no	0.12	0.05	0.11	0.14	0.29	0.165	-0.07	-0.08	0	0.08
P53011	SEH1	YGL100W	Q	no	no	no	0.07	0.04	0.09	0.11	0.42	0.26	-0.3	-0.15	0.16	0.27
P36224	JNM1	YMR294W	N	no	no	no	0.02	-0.07	0.47	0.08	0.19	0.43	-0.18	-0.08	-0.15	-0.36
P32914	SPT4	YGR063C	S	no	no	no	-0.69	-0.67	-0.19	-0.84	-0.51	0.255	-1.3	-0.75	-1.32	-0.52
P32357	AAR2	YBL074C	N	no	no	no	-0.18	-0.05	-0.2	-0.1	-0.12	-0.065	0.57	0.42	0.12	0
P33334	PRP8	YHR165C	S	no	no	no	-0.17	-0.07	-0.24	-0.21	-0.14	-0.175	0.44	0.44	0.23	0.06
Q12420	SNU66	YOR308C	N	no	no	no	0.12	0.05	0.59	0.25	1.35	0.58	0.98	1.02	0.16	0.1
P40565	IST3	YIR005W	N	no	no	no	0.28	-0.04	0.73	0.04	0.64	0.585	0.35	0.28	-0.33	-0.64
Q05900	YHC1	YLR298C	T	no	no	no	-0.13	-0.21	0.33	-0.12	-0.11	-0.055	-0.64	-0.64	-0.39	-0.48
P12685	TRK1	YJL129C	H	no	no	no	-0.22	-0.17	-0.3	-0.22	-0.04	0.015	0.55	0.49	0.17	0.13
Q07478	SUB2	YDL084W	S	no	no	no	-0.04	-0.23	-0.36	-0.21	-0.19	-0.03	0.19	0.22	-0.01	-0.01
Q03630	BET5	YML077W	G	no	no	no	-0.33	-0.68	-0.28	-0.38	-0.47	-0.15	-0.69	-0.76	-0.35	-0.71
P49334	TOM22	YNL131W	V	no	no	no	-0.53	-0.91	-0.39	-0.48	-1.57	-0.905	-0.9	-0.85	-1.79	-1.61
P53507	TOM7	YNL070W	S	no	no	no	-1.07	-1.02	-1.73	-1.53	-2.14	-1.15	-1.77	-1.21	-2.06	-1.59
P23644	TOM40	YMR203W	S	no	no	no	0.09	0.1	0	0.14	-0.11	-0.15	-0.37	-0.1	-0.21	0.19
P35180	TOM20	YGR082W	S	no	no	no	-0.16	-0.13	-0.06	-0.16	-0.13	0.3	-1.24	-0.77	-0.84	-0.48
P07213	TOM70	YNL121C	K	no	no	no	0.11	-0.09	-0.03	0.11	-0.67	-0.79	-0.75	-0.88	-0.55	-0.61
P80967	TOM5	YPR133W-A	F	no	no	no	-1.15	-1.15	-1.25	-1.43	-1.89	-0.655	-1.31	-0.8	-1.9	-1.05
Q03096	EST3	YIL009C-A	P	no	no	no	-0.76	-0.79	-0.55	-0.87	-0.33	0.15	-0.78	-0.86	-0.67	-0.88
P53201	SWC4	YGR002C	S	no	no	no	0.05	0.05	0.15	0.14	0.77	0.535	-0.18	-0.14	0.44	0.92
P32899	IMP3	YHR148W	V	no	no	no	-0.07	-0.22	0.14	0.13	-0.38	-0.265	-1.37	-1.13	-0.84	-0.7
P47083	MPP10	YJR002W	S	no	no	no	-0.19	-0.15	-0.22	-0.35	0.05	0.125	0.16	0.32	0	0.03
P43606	PTR3	YFR029W	H	no	no	no	-0.01	0.16	0.21	-0.24	0.08	-0.02	0.35	0.21	0.09	0.23
Q03770	SSY1	YDR160W	S	no	no	no	-0.14	-0.04	-0.17	-0.21	0.53	0.59	0.43	0.31	0.22	0.08
P40958	MAD2	YJL030W	S	no	no	no	-0.19	-0.46	0.1	-0.27	-0.4	0.105	-0.72	-0.55	-0.6	-0.59
P53865	CNM67	YNL225C	T	no	no	no	0.19	0.01	0.22	0.1	0.34	0.24	-0.05	-0.07	0.06	-0.29
Q08490	SGO1	YOR073W	P	no	no	no	-0.06	-0.06	-0.18	-0.04	0.15	0.145	0	0	-0.07	-0.07
P50110	SAM37	YMR060C	V	no	no	no	0.18	-0.3	0.22	0.16	-0.39	-0.17	-0.64	-0.79	-0.37	-0.77
Q12749	SMC6	YLR383W	I	no	no	no	0.08	0.06	0.48	0.06	0.21	0.195	0.35	0.34	0.23	0.25
Q08204	SMC5	YOL034W	T	no	no	no	0.27	0.16	0.35	0.27	0.34	0.09	0.33	0.14	0.55	0.41
Q07913	NSE1	YLR007W	E	no	no	no	-0.18	-0.1	-0.44	-0.28	-0.31	-0.05	-0.01	0.01	-0.33	-0.1
Q05541	NSE3	YDR288W	S	no	no	no	-0.26	-0.54	-0.42	-0.24	0.28	0.535	-0.24	-0.17	-0.14	-0.31
P43124	NSE4	YDL105W	S	no	no	no	0.18	-0.01	0.48	0.11	0.52	0.31	-0.24	-0.38	-0.11	-0.07
Q03718	NSE5	YML023C	D	no	no	no	-0.4	-0.31	-0.32	-0.42	-0.24	-0.09	0.16	0.15	-0.04	-0.13
P35194	UTP20	YBL004W	A	no	no	no	0	-0.13	-0.22	-0.04	-0.34	-0.51	0.5	0.33	0.14	-0.27
Q12339	UTP23	YOR004W	R	no	no	no	-0.04	-0.2	0.06	-0.05	0.23	0.075	-0.84	-0.59	-0.29	-0.13
P22579	SIN3	YOL004W	S	no	no	no	-0.56	-0.53	-0.52	-0.61	-0.31	-0.205	0.13	0.13	-0.22	-0.19
P40465	CSM2	YIL132C	E	no	no	no	-0.28	-0.32	-0.22	-0.54	-0.22	-0.325	0.02	-0.24	-0.24	-0.37
Q12318	PSY3	YLR376C	E	no	no	no	-0.36	-0.41	-0.22	-0.3	-0.17	-0.03	0	-0.09	0.05	-0.17
P38751	SHU1	YHL006C	Q	no	no	no	-0.41	-0.43	-0.4	-0.44	-0.58	-0.015	-0.89	-0.55	-0.67	-0.37
P38957	SHU2	YDR078C	S	no	no	no	-0.39	-0.61	-0.34	-0.22	-0.35	-0.335	-0.58	-0.58	-0.37	-0.63
P25337	BUD31	YCR063W	P	no	no	no	-0.5	-0.28	-0.18	-0.31	-0.14	-0.02	0.13	0.44	-0.35	0.28
Q06835	RDS3	YPR094W	S	no	no	no	-0.48	-0.69	-0.05	-0.71	-0.85	-0.29	-1.27	-0.81	-0.54	-0.57
P0C074	YSF3	YNL138W-A	A	no	no	no	-0.42	-0.85	-0.03	-0.73	-1.05	-0.275	-0.85	-0.6	-0.77	-0.8
P32457	CDC3	YLR314C	S	no	no	no	0.04	0.02	0.31	-0.08	-0.03	-0.085	-0.5	-0.38	-0.29	-0.12
P25342	CDC10	YCR002C	D	no	no	no	0.21	-0.04	0.15	0.24	-0.11	0.13	-0.06	-0.03	-0.33	-0.67
P32458	CDC11	YJR076C	S	no	no	no	0.19	0.13	0.05	0	0.17	0.175	-0.06	0.12	-0.02	0.14
P32468	CDC12	YHR107C	S	no	no	no	0.16	0.05	0.17	0.1	0.18	0.085	-0.61	-0.3	-0.01	0.22
Q07657	SHS1	YDL225W	S	no	no	no	0.37	0.13	0.42	0.35	1.17	0.78	-0.42	-0.43	0.49	0.33
P38810	SFB3	YHR098C	S	no	no	no	0.1	0.17	-0.13	0.02	0.2	0.205	0.59	0.6	0.69	0.55
P53953	SFB2	YNL049C	S	no	no	no	0.15	0.22	0.05	0.18	0.48	0.275	0.13	0	0.39	0.25
P40482	SEC24	YIL109C	S	no	no	no	0.13	0.33	0.09	0.18	0.53	0.41	0.05	0.36	0.55	0.95
P38968	SEC31	YDL195W	V	no	no	no	0.23	0.34	0.11	0.11	0.46	0.26	0.39	0.44	0.33	0.6
Q9URQ5	HTL1	YCR020W-B	S	no	no	no	-0.53	-1.14	-0.35	-0.11	-0.83	-0.275	-1.37	-1.47	-1.13	-1.52
Q07979	RSC58	YLR033W	T	no	no	no	0.21	-0.04	0.36	0.17	0.43	-0.04	-0.16	-0.2	0.07	-0.04
Q06488	RSC2	YLR357W	M	no	no	no	0.09	0.09	0.12	0.22	0.95	0.535	0.1	0.19	0.25	0.54
P38781	RSC30	YHR056C	M	no	no	no	0.05	0.02	-0.39	-0.04	0.01	-0.035	0.44	0.31	0.03	-0.03
P38210	LDB7	YBL006C	S	no	no	no	-0.6	-0.6	-0.82	-0.71	-0.63	0.175	-0.78	-0.28	-0.89	-0.44
P32832	NPL6	YMR091C	S	no	no	no	-0.01	-0.08	0.14	0.06	0.67	0.735	-0.57	-0.33	-0.19	0.2
Q02206	RSC4	YKR008W	V	no	no	no	0.28	0.15	0.19	0.4	0.79	0.28	-0.06	-0.16	0.05	-0.03
Q06639	RSC3	YDR303C	D	no	no	no	0.28	0.16	0.23	0.36	0.38	-0.075	0.29	0.13	0.1	-0.09
P43609	RSC8	YFR037C	S	no	no	no	-0.03	0.1	0.24	0.05	0.25	0.06	-0.01	0.35	-0.22	0.26
P25632	RSC6	YCR052W	V	no	no	no	0.08	0.26	0.23	0.05	0.26	0.19	-0.27	-0.05	-0.32	0.19
Q03124	RSC9	YML127W	N	no	no	no	0.01	0.16	-0.02	0.16	-0.22	-0.125	-0.15	-0.06	-0.35	-0.14
P53114	NUT1	YGL151W	E	no	no	no	0.04	-0.15	-0.14	0.04	-0.1	-0.27	0.36	0	-0.09	-0.2
Q3E7C1	TFB5	YDR079C-A	A	no	no	no	-0.36	-0.87	-0.74	-1.05	-1.11	-0.435	-0.62	-0.48	-0.77	-1
P48565	RIM21	YNL294C	N	no	no	no	-0.26	-0.28	-0.36	-0.5	-0.14	-0.04	0.39	0.4	0	0.04
P40468	TAO3	YIL129C	A	no	no	no	-0.29	-0.21	-0.38	-0.32	-0.32	-0.165	0.49	0.45	0.12	-0.11
P32464	HYM1	YKL189W	F	no	no	no	0.1	-0.04	-0.13	0.03	-0.07	-0.1	-0.03	-0.04	0.39	0.15
Q04031	RRP17	YDR412W	A	no	no	no	-0.13	-0.38	-0.09	-0.24	0.17	0.48	-0.62	-0.36	-0.39	-0.36
P23201	SPA2	YLL021W	G	no	no	no	0.14	0.19	0.22	0.18	0.16	0.02	0	0.03	-0.06	-0.08
Q06697	CDC73	YLR418C	A	no	no	no	0.13	0.03	0.51	0.24	0.49	0.16	-0.39	-0.29	-0.01	0.11
P89105	CTR9	YOL145C	T	no	no	no	0.19	0.04	0.26	0.21	-0.15	-0.145	-0.13	-0.18	0.05	-0.17
P38351	PAF1	YBR279W	S	no	no	no	0.11	-0.07	0.28	0.14	1	0.465	-0.26	-0.18	0.75	0.99
P38439	LEO1	YOR123C	S	no	no	no	-0.21	-0.2	0.11	-0.24	0.32	0.335	-0.56	-0.19	-0.52	-0.18
P32803	EMP24	YGL200C	A	no	no	no	-0.46	-0.55	-0.59	-0.62	-0.91	-0.22	-0.47	0.2	-0.56	0.1
Q06337	EAF1	YDR359C	S	no	no	no	-0.17	-0.11	0.05	-0.25	0.15	0.05	0.32	0.36	0.17	0.21
P48412	UPF3	YGR072W	S	no	no	no	0.01	-0.21	0.3	-0.06	-0.24	-0.125	-0.65	-0.42	-0.47	-0.37
P38198	STU1	YBL034C	S	no	no	no	0.17	0.09	0.42	0.24	0.21	-0.045	0.28	0.06	0.16	0.11
Q08749	TIM18	YOR297C	L	no	no	no	-0.18	-0.27	-0.08	0.02	-0.45	-0.225	-0.63	-0.65	-0.5	-0.43
P47045	TIM54	YJL054W	S	no	no	no	-0.08	0.06	-0.34	-0.21	-0.23	-0.13	-0.08	0.16	-0.17	0.04
P38863	SPC97	YHR172W	E	no	no	no	0.11	-0.02	0.24	0.21	-0.03	-0.115	0.02	-0.12	1.05	0.61
P53540	SPC98	YNL126W	E	no	no	no	0.17	-0.05	0.02	0.24	-0.15	-0.295	0.19	-0.06	0.05	-0.14
Q08550	MPC54	YOR177C	P	no	no	no	0.11	-0.09	0.34	0.17	-0.03	0.005	-0.08	-0.2	-0.07	-0.26
Q12411	SPO21	YOL091W	D	no	no	no	0.11	-0.23	-0.11	0	0.17	0.025	0.53	0.45	0.16	-0.02
P45819	SPO74	YGL170C	G	no	no	no	0.4	0.21	0.49	0.58	-0.15	-0.01	0	-0.45	-0.34	-0.36
P23642	VAN1	YML115C	G	no	no	no	0.23	0.19	0.15	-0.08	-0.68	-0.215	-0.03	-0.07	-0.16	-0.21
O94742	SEM1	YDR363W-A	S	no	no	no	-0.46	-1.02	0.04	-0.63	-0.74	-0.25	-1.67	-1.37	-1.34	-1.16
Q08561	IES4	YOR189W	S	no	no	no	-0.52	-0.88	-0.32	-0.75	-1.1	-0.18	-1.05	-0.86	-1.36	-0.92
P29496	MCM5	YLR274W	S	no	no	no	0.27	0.18	0.3	0.37	0.14	-0.025	0.07	-0.07	0.08	-0.12
P26798	INO2	YDR123C	Q	no	no	no	-0.16	-0.05	-0.19	-0.22	0.22	0.065	0.21	0.07	-0.08	0.05
P38132	MCM7	YBR202W	S	no	no	no	0.17	0.27	0.12	0.25	0.3	0.215	-0.2	-0.08	-0.04	0.32
P25554	SGF29	YCL010C	D	no	no	no	-0.44	-0.25	-0.39	-0.57	-0.14	0.06	0.28	0.45	-0.18	0.02
P47113	BFA1	YJR053W	S	no	no	no	-0.06	-0.08	0.18	-0.07	0.7	0.365	0.29	0.38	0.18	0.22
P47061	VPS53	YJL029C	L	no	no	no	0.1	0.05	-0.08	0.07	-0.35	-0.205	-0.11	-0.22	-0.32	-0.26
Q12071	VPS54	YDR027C	S	no	no	no	0.05	-0.06	-0.06	0.03	0.11	0.115	0.14	0.03	0.08	-0.15
P36116	VPS51	YKR020W	A	no	no	no	-0.13	-0.4	0.27	-0.17	-0.32	-0.02	-0.72	-0.82	-0.69	-0.75
Q12114	CHS5	YLR330W	S	no	no	no	-0.01	0.01	0.12	-0.1	0.16	0.305	-0.21	-0.11	-0.17	-0.21
P33895	NUF2	YOL069W	S	no	no	no	-0.08	-0.2	-0.4	-0.22	-0.27	-0.03	-0.03	-0.1	-0.25	-0.33
Q04477	SPC24	YMR117C	S	no	no	no	-0.07	-0.24	0.14	0.14	0.08	0.1	0.07	0.09	-0.05	-0.23
P40014	SPC25	YER018C	A	no	no	no	-0.44	-0.29	-0.97	0.02	-0.27	-0.065	-0.41	0.05	-0.47	0.01
P40460	TID3	YIL144W	Q	no	no	no	0.28	0.09	0.44	0.45	0.49	0.19	0.17	-0.05	1.12	1.09
Q06696	VPS36	YLR417W	E	no	no	no	0.1	0.1	-0.27	-0.24	-0.14	-0.075	0.3	0.23	0	0.06
Q12483	SNF8	YPL002C	K	no	no	no	-0.3	-0.21	-0.37	-0.38	-0.32	-0.12	-0.24	-0.17	-0.36	-0.4
P25604	STP22	YCL008C	S	no	no	no	-0.01	0.33	-0.21	-0.16	0.01	-0.005	0.07	0.29	-0.31	0.25
Q02767	VPS28	YPL065W	Q	no	no	no	0.28	0.08	0.64	0.35	1.04	0.26	-0.74	-0.97	-0.21	-0.48
P46984	GON7	YJL184W	K	no	no	no	-0.71	-0.87	-0.26	-0.84	-0.87	-0.165	-0.7	-0.2	-0.99	-0.63
Q03705	CGI121	YML036W	V	no	no	no	-0.19	-0.31	0.38	0.07	-0.44	-0.15	-0.58	-0.57	-0.39	-0.58
P53278	YGR130C	YGR130C	L	no	no	no	0	0.02	0.21	-0.01	0.58	0.415	-0.28	-0.16	-0.1	-0.01
Q02205	MEH1	YKR007W	G	no	no	no	-0.48	-0.55	-0.49	-0.46	-0.31	0.27	-0.73	-0.4	-0.87	-0.49
P38247	SLM4	YBR077C	V	no	no	no	-0.45	-0.75	-0.17	-0.11	-0.29	0.27	-0.85	-0.66	-0.59	-0.95
Q07887	LDB18	YLL049W	P	no	no	no	-0.96	-1.01	-1.18	-0.67	-1.02	-0.285	-0.74	-0.48	-0.83	-0.61
Q04549	ARP10	YDR106W	S	no	no	no	-0.08	-0.45	-0.33	-0.33	-0.2	-0.12	-0.44	-0.46	-0.12	-0.41
Q12745	SEC39	YLR440C	L	no	no	no	0.14	0.09	0.51	0.11	-0.39	-0.305	-0.28	-0.4	-0.29	-0.47
P53150	LIF1	YGL090W	S	no	no	no	-0.24	-0.25	0.09	-0.4	-0.05	0.065	0.3	0.12	0.08	-0.05
P23503	NAR1	YNL240C	S	no	no	no	-0.07	0.2	-0.24	0.09	0	0.15	0.07	0.13	-0.37	0.18
P39723	SPC72	YAL047C	V	no	no	no	0.06	-0.02	0.21	0.06	0.2	0.03	0.06	-0.03	0.44	0.25
Q04673	SSL1	YLR005W	A	no	no	no	0.05	0.01	-0.19	0.01	0.65	0.555	-0.14	-0.04	0.06	0.05
Q04712	RRN11	YML043C	F	no	no	no	-0.18	-0.02	-0.28	-0.11	-0.07	0.025	0.24	0.14	0.22	0.29
P32786	RRN6	YBL014C	S	no	no	no	-0.27	-0.24	-0.39	-0.21	0.29	0.18	0.45	0.39	0.34	0.06
P40992	RRN7	YJL025W	S	no	no	no	-0.39	-0.2	-0.17	0.04	-0.33	-0.135	-0.04	-0.02	-0.08	-0.13
P38768	PIH1	YHR034C	A	no	no	no	0.22	0.26	0.28	0.15	0.72	0.555	-0.29	-0.13	-0.23	0.11
P25638	TAH1	YCR060W	S	no	no	no	-0.71	-0.68	-0.57	-0.7	-0.67	0.025	-0.77	-0.37	-0.77	-0.16
P53951	COG5	YNL051W	T	no	no	no	0.15	-0.15	0.21	0.26	0.39	0.28	-0.48	-0.7	-0.24	-0.67
P53195	COG7	YGL005C	V	no	no	no	-0.12	-0.63	-0.16	-0.06	0.01	0.165	-0.19	-0.15	-0.28	-0.54
Q04632	COG8	YML071C	E	no	no	no	0.06	-0.08	0.31	0.11	-0.27	-0.265	-0.31	-0.26	-0.49	-0.56
Q12186	MSL5	YLR116W	S	no	no	no	-0.16	0.12	-0.06	-0.2	0.3	0.08	0.09	0.31	0.36	0.59
Q08685	CLP1	YOR250C	A	no	no	no	0.23	0.2	0.34	0.3	0.19	0.1	-0.26	-0.29	0.04	0.08
P25299	RNA15	YGL044C	N	no	no	no	0.06	0.04	-0.04	0.15	0.06	0.035	-0.2	-0.09	-0.14	-0.12
P25298	RNA14	YMR061W	S	no	no	no	0.18	-0.05	-0.07	0.17	0.24	0.125	-0.22	-0.34	-0.24	-0.3
P31384	CCR4	YAL021C	N	no	no	no	-0.05	0.12	0.02	0.1	0.34	0.14	-0.12	0.04	0.09	0.4
P06100	CDC36	YDL165W	E	no	no	no	-0.31	-0.43	0.39	-0.04	-0.45	-0.11	-1.51	-1.13	-1.09	-0.91
P25655	CDC39	YCR093W	L	no	no	no	-0.03	-0.07	-0.11	-0.02	-0.11	-0.29	0.53	0.42	0.27	-0.06
P53892	IBD2	YNL164C	T	no	no	no	0.1	-0.06	0.04	-0.11	0.27	0.21	0.16	0.16	0.09	0.1
P25649	AHC2	YCR082W	I	no	no	no	-0.86	-1.13	-1.11	-1.23	-1.53	-0.8	-0.86	-0.78	-1.22	-1.34
Q08492	BUD21	YOR078W	S	no	no	no	-0.29	-0.38	-0.02	-0.27	-0.01	0.185	-0.34	-0.16	-0.43	-0.22
P53261	NOP7	YGR103W	R	no	no	no	0.17	0.04	0.38	0.14	0.33	0.205	-0.49	-0.27	-0.13	-0.11
P25045	LCB1	YMR296C	A	no	no	no	-0.03	0.29	-0.09	-0.17	-0.16	-0.21	-0.13	0.17	-0.24	0.24
Q12532	RQC2	YPL009C	K	no	no	no	0.26	0.18	0.44	0.28	0.31	0.145	-0.02	-0.01	0	-0.01
Q00578	SSL2	YIL143C	T	no	no	no	0.07	0.24	-0.08	0.14	0.22	0.285	-0.16	-0.16	-0.22	-0.1
P38934	BFR1	YOR198C	S	no	no	no	0.07	0	-0.05	0.05	0.26	0.255	-0.28	-0.11	-0.44	-0.14
Q06346	KEI1	YDR367W	R	no	no	no	-0.3	-0.63	-0.54	-0.53	-1.33	-0.625	-0.74	-0.67	-1.01	-1.16
P38149	DUG2	YBR281C	Y	no	no	no	0.2	0.2	0.41	0.29	0.33	0.095	0.06	-0.07	0.4	0.33
P53871	DUG3	YNL191W	C	no	no	no	-0.1	0.02	0.23	-0.29	-0.33	-0.07	-0.12	0.13	-0.25	-0.14
P53297	PBP1	YGR178C	K	no	no	no	0.07	0.27	-0.02	-0.02	0.29	0.33	0.43	0.65	0.17	0.61
P27801	PEP3	YLR148W	I	no	no	no	0.28	0.06	0.7	0.49	0.02	-0.335	-0.18	-0.37	-0.04	-0.34
P12868	PEP5	YMR231W	S	no	no	no	0.07	0.04	0.29	0.28	0.14	0.105	0.17	-0.09	0.16	-0.1
P23643	VPS3	YDR495C	V	no	no	no	0.14	-0.08	0.29	0.15	-0.01	-0.28	-0.07	-0.42	-0.22	-0.54
Q12406	ARP7	YPR034W	T	no	no	no	0.16	0.15	0.37	0.17	0.63	0.305	-0.27	-0.15	-0.04	0.24
Q05123	ARP9	YMR033W	A	no	no	no	0.19	-0.07	-0.21	0.02	-0.03	0.06	0	0.05	0	-0.35
P53330	RTT102	YGR275W	D	no	no	no	-0.57	-0.55	0.13	-0.52	-0.04	0.385	-0.36	-0.11	-0.39	-0.34
Q6WNK7	SUS1	YBR111W-A	T	no	no	no	-0.73	-1.34	-0.61	-0.86	-1.56	-0.715	-1.56	-1.29	-1.4	-1.86
P38182	ATG8	YBL078C	K	no	no	no	-0.13	-0.4	0.24	-0.25	-0.18	-0.16	-1.31	-1.16	-0.54	-0.6
Q07951	IRC25	YLR021W	I	no	no	no	-0.33	-0.56	0.3	-0.19	-0.71	-0.115	-0.84	-0.66	-0.63	-0.61
Q04749	AVO2	YMR068W	L	no	no	no	0.07	0.27	0.38	0.16	-0.06	0	-0.26	-0.27	-0.17	0.03
Q02770	CWC27	YPL064C	S	no	no	no	-0.26	-0.41	-0.01	-0.35	-0.32	-0.045	-0.57	-0.36	-0.32	-0.45
P52868	CWC23	YGL128C	P	no	no	no	-0.06	-0.1	0.23	0	0.2	0.295	-0.25	-0.3	-0.2	-0.19
Q04311	VMS1	YDR049W	N	no	no	no	0.14	0.2	0.3	0.16	0.33	0.32	0.07	0.14	0.2	0.22
Q04839	GFD1	YMR255W	P	no	no	no	-0.64	-1.02	-0.45	-0.64	-0.72	-0.425	-1.17	-1.03	-1.25	-1.21
P40957	MAD1	YGL086W	D	no	no	no	-0.07	-0.36	0.07	0.07	0.17	-0.03	0.13	0	-0.09	-0.47
P40091	PEA2	YER149C	H	no	no	no	0.08	-0.05	-0.03	0.01	-0.21	-0.075	-0.27	-0.33	-0.24	-0.36
Q03048	COF1	YLL050C	S	no	no	no	-0.64	-0.98	-0.69	-0.52	-0.87	-0.15	-2.43	-1.59	-1.84	-1.5
Q08058	COQ10	YOL008W	V	no	no	no	-0.17	-0.6	-0.17	-0.11	-0.1	0.06	-1.19	-1.2	-0.54	-0.58
P53863	JJJ1	YNL227C	K	no	no	no	0.3	0.06	0.67	0.27	0.39	0.075	-0.03	-0.09	0	-0.05
Q12449	AHA1	YDR214W	V	no	no	no	-0.09	0	0.41	-0.31	-0.39	-0.115	-0.24	0.07	-0.73	-0.18
Q08446	SGT1	YOR057W	P	no	no	no	-0.09	-0.06	0.2	-0.16	-0.14	-0.07	-0.66	-0.51	-0.62	-0.51
P48353	HLJ1	YMR161W	S	no	no	no	-0.09	-0.2	-0.17	-0.27	0.44	0.585	0.12	0.23	-0.02	0.2
P05694	MET6	YER091C	V	no	no	no	0.1	0.1	1.24	0.31	1	0.63	-0.26	-0.18	-0.02	0.25
P39520	IFH1	YLR223C	A	no	no	no	-0.07	-0.15	-0.02	-0.05	0.75	0.425	0.09	0.18	-0.01	-0.09
P17891	CLC1	YGR167W	S	no	no	no	-0.3	-0.53	-0.48	-0.58	-0.6	0.225	-0.33	-0.05	-0.94	-0.58
P38207	APN2	YBL019W	S	no	no	no	0.06	-0.05	0.27	0.04	0.03	-0.02	-0.05	-0.21	0.14	0.14
Q12214	HOS1	YPR068C	S	no	no	no	0.11	0.17	0.24	0.16	0.15	0.09	0.11	0.18	0.05	-0.14
P36108	DID4	YKL002W	S	no	no	no	-0.35	-0.43	-0.03	-0.39	-0.53	0.115	-0.4	-0.01	-0.86	-0.45
P69771	DID2	YKR035W-A	S	no	no	no	-0.12	-0.33	0.2	-0.07	0.15	0.175	-1.32	-0.99	-0.71	-0.81
P08679	CIT2	YCR005C	T	no	no	no	-0.1	-0.1	0.58	0.21	0.32	0.135	-0.22	-0.01	0.15	0.2
Q03175	SRT1	YMR101C	K	no	no	no	0.04	-0.16	0.21	0.02	-0.2	-0.025	-0.18	-0.04	-0.07	-0.28
Q01590	SED5	YLR026C	N	no	no	no	0.14	0.08	0.09	0.03	-0.06	-0.12	-0.12	0	-0.21	-0.03
Q12191	BUG1	YDL099W	S	no	no	no	-0.08	-0.35	0.34	-0.16	0.12	-0.025	-0.94	-0.69	-0.71	-0.62
P38068	GRX7	YBR014C	A	no	no	no	0.18	-0.12	0.58	0.25	-0.39	-0.11	-0.98	-1.1	-0.01	-0.36
Q12438	GRX6	YDL010W	I	no	no	no	0.07	-0.15	-0.01	-0.23	-0.55	-0.195	-0.69	-0.49	-0.04	-0.14
P32657	CHD1	YER164W	A	no	no	no	0.08	0.14	0.25	0.03	0.24	0.1	0.36	0.17	0.23	0.19
Q03973	HMO1	YDR174W	T	no	no	no	-0.41	-0.37	-0.17	-0.28	-0.77	-0.43	-1.2	-0.69	-1.29	-0.62
P32178	ARO7	YPR060C	D	no	no	no	0.03	-0.35	0.26	-0.07	-0.47	-0.22	0.07	0.14	-0.6	-0.93
P17898	CPT1	YNL130C	G	no	no	no	0.17	-0.01	-0.03	0.1	-0.65	-0.365	-0.16	-0.03	-0.39	-0.43
P13259	PCT1	YGR202C	A	no	no	no	0.07	-0.02	0.02	0.07	0.21	0.095	0.37	0.51	-0.09	0.17
P19807	HNM1	YGL077C	S	no	no	no	0.19	0.27	-0.34	0.12	-0.41	-0.375	-0.06	0.05	-0.15	-0.14
P20485	CKI1	YLR133W	V	no	no	no	0.22	0.31	-0.1	0.02	0.72	0.585	0.12	0.05	0.01	0.24
P32623	UTR2	YEL040W	A	no	no	no	0.09	0.05	0.08	0.11	-0.85	-0.635	-0.39	-0.39	-0.41	-0.07
P53301	CRH1	YGR189C	K	no	no	no	0.11	0.14	0.31	0.04	-0.04	-0.07	-0.22	-0.19	0.01	0.18
P29465	CHS3	YBR023C	T	no	no	no	0.21	0.19	0.14	0.14	0.14	0.025	0.51	0.47	0.28	0.32
Q06702	CDA1	YLR307W	K	no	no	no	0.3	0.32	0.54	0.11	-0.03	-0.005	-0.4	-0.49	-0.33	-0.37
P48581	RAD17	YOR368W	R	no	no	no	0.02	-0.18	0.26	0.19	-0.14	-0.02	-0.21	-0.64	-0.12	-0.57
P38958	PET100	YDR079W	G	no	no	no	-0.79	-0.7	0.38	0.13	-1.35	-0.13	-1.43	-1.14	NA	-1.16
P40486	SHQ1	YIL104C	I	no	no	no	0.33	0.1	0.6	0.45	0.47	0.215	-0.16	-0.05	0.19	0.06
Q07418	PEX19	YDL065C	N	no	no	no	0.03	-0.1	0.68	0.06	0.17	0.22	-0.9	-0.72	-0.52	-0.49
Q03579	LIP1	YMR298W	S	no	no	no	-0.16	-0.23	0.23	-0.19	-1.3	-0.585	-1.87	-1.35	-0.44	-0.45
P28496	LAC1	YKL008C	S	no	no	no	0.28	0.08	-0.09	0.24	-1.1	-0.895	-0.71	-0.83	-0.3	-0.82
P38703	LAG1	YHL003C	T	no	no	no	0.29	-0.03	-0.12	0.09	-0.46	-0.365	-0.33	-0.49	-0.36	-0.67
Q12369	SFI1	YLL003W	G	no	no	no	-0.16	-0.08	-0.06	-0.17	-0.11	-0.095	0.29	0.22	0.02	-0.12
P36094	SPC42	YKL042W	N	no	no	no	0.28	0.15	0.29	0.23	1.09	0.7	-0.38	-0.33	0.03	0.11
P53169	YBP2	YGL060W	Y	no	no	no	0.13	0.06	0.09	0.27	-0.24	-0.185	-0.07	-0.15	-0.14	-0.22
P53076	VID30	YGL227W	S	no	no	no	0.03	0.03	0.06	0	0.26	0.2	-0.1	-0.1	-0.04	-0.13
P26309	CDC20	YGL116W	P	no	no	no	0.28	0.26	0.2	0.24	0.52	0.33	-0.01	-0.02	0.79	1.19
P39009	DUN1	YDL101C	S	no	no	no	0.31	0.13	0.34	0.3	0.65	0.415	-0.12	-0.22	0.35	0.45
P38616	YGP1	YNL160W	K	no	no	no	0.11	0.14	-0.3	0.15	-0.44	-0.24	-0.9	-0.56	-0.64	-0.14
P53334	SCW4	YGR279C	R	no	no	no	-0.14	0.01	-0.47	-0.31	0.1	0.22	0.39	0.59	0.07	0.6
Q04951	SCW10	YMR305C	R	no	no	no	-0.09	0.06	-0.45	-0.28	-0.23	-0.015	0.12	0.4	-0.16	0.45
P53189	SCW11	YGL028C	I	no	no	no	-0.22	-0.26	-0.07	-0.03	-0.09	-0.135	-0.2	0	-0.08	0.1
P47033	PRY3	YJL078C	L	no	no	no	-0.29	-0.04	0.17	-0.32	-0.25	-0.105	-0.19	0.11	-0.41	0.26
Q12355	PST1	YDR055W	Q	no	no	no	-0.09	-0.11	0.21	0.09	-0.59	-0.41	-1.02	-0.69	-0.53	-0.18
P53616	SUN4	YNL066W	K	no	no	no	-0.11	-0.07	-0.66	-0.34	-0.15	0.055	0.22	0.35	-0.12	0.24
Q12127	CCW12	YLR110C	Q	no	no	no	-2.09	-0.86	-0.73	-2.61	-1.72	-0.26	-1.7	0.85	-2.16	0.11
Q07987	PAU23	YLR037C	V	no	no	no	-0.45	-0.31	-1.4	-0.85	-1	-0.29	-0.02	0.02	-0.52	-0.43
P47178	DAN1	YJR150C	S	no	no	no	0.24	0.53	0.57	0.13	-0.06	-0.045	-0.01	-0.11	-0.33	0.11
P28319	CWP1	YKL096W	K	no	no	no	-0.04	-0.02	-0.4	0.02	-0.18	-0.15	-0.7	-0.28	-0.47	0.02
P10863	TIR1	YER011W	A	no	no	no	0.01	0.26	-0.86	-0.05	-0.59	-0.38	-0.71	-0.38	-0.98	0.03
Q12218	TIR4	YOR009W	A	no	no	no	-0.24	0.33	-0.4	-0.31	-0.33	-0.32	0.24	0.32	-0.2	0.25
P40552	TIR3	YIL011W	S	no	no	no	-0.13	0.38	-0.2	-0.22	-0.13	0.165	-0.8	-0.34	-0.69	0
P17260	KRE1	YNL322C	M	no	no	no	-0.16	0.03	0.07	-0.14	-0.53	-0.325	-0.42	-0.29	-0.34	0.05
Q12254	SVS1	YPL163C	I	no	no	no	0.22	-0.03	-0.05	0.36	-0.27	-0.355	-0.52	-0.59	-0.19	-0.13
P25653	FIG2	YCR089W	N	no	no	no	-0.59	-0.32	-0.29	-0.39	-0.15	-0.175	0.21	0.35	0.14	0.24
P53882	TDA7	YNL176C	N	no	no	no	-0.09	-0.03	-0.21	0	0.2	0.23	0.24	0.25	0.17	0.46
Q03497	STE20	YHL007C	S	no	no	no	-0.21	-0.09	-0.05	-0.11	-0.02	-0.095	-0.06	0.01	0	0.33
P48562	CLA4	YNL298W	S	no	no	no	0.03	0.17	0.09	-0.01	0.31	0.15	0.2	0.3	0.47	0.93
P22082	SNF2	YOR290C	N	no	no	no	-0.2	-0.18	-0.17	-0.21	0.01	-0.04	0.22	0.27	0.17	0.1
P28627	IMP1	YMR150C	T	no	no	no	-0.45	-0.48	-0.93	-0.59	-0.94	-0.16	-0.55	-0.21	-0.66	-0.57
P46972	IMP2	YMR035W	F	no	no	no	-0.63	-0.74	-0.62	-0.72	-1.13	-0.44	-1.05	-0.83	-0.71	-0.62
P32795	YME1	YPR024W	N	no	no	no	0.03	0.06	0.06	-0.06	-0.04	-0.085	0.09	0.08	0.1	0.25
P00546	CDC28	YBR160W	S	no	no	no	0.11	0.04	0.36	0.12	-0.01	-0.005	-0.4	-0.44	-0.04	0.07
Q08649	ESA1	YOR244W	S	no	no	no	0.04	-0.21	0.08	0.09	0.16	-0.155	-0.04	-0.28	0.06	-0.27
Q12341	HAT1	YPL001W	S	no	no	no	0.38	0.27	0.55	0.39	0.64	0.345	-0.04	-0.06	0.16	-0.03
P13382	POL1	YNL102W	S	no	no	no	0.22	0.23	0.51	0.36	0.62	0.275	0.08	0.06	0.43	0.38
P53550	DCP2	YNL118C	S	no	no	no	-0.12	-0.21	0	-0.01	0.21	0.08	0.09	0.16	0.09	0.04
Q12468	RRI1	YDL216C	S	no	no	no	0.04	0.06	-0.11	-0.05	0.32	0.23	0.09	0.06	0.25	0.29
P32345	PPH3	YDR075W	M	no	no	no	-0.01	-0.12	-0.64	-0.16	-0.14	0	0.04	0.02	-0.02	-0.13
P23595	PPH22	YDL188C	D	no	no	no	-0.19	-0.19	-0.57	-0.41	-0.31	-0.06	0.27	0.49	-0.26	-0.07
P14284	REV3	YPL167C	S	no	no	no	-0.3	-0.34	-0.24	-0.32	-0.05	-0.1	0.46	0.25	0.13	-0.03
P15436	POL3	YDL102W	S	no	no	no	0.16	0.18	0.29	0.3	0.99	0.92	-0.17	-0.11	0.37	0.39
Q12463	TRM11	YOL124C	K	no	no	no	0.14	0.26	0.37	0.25	0.85	0.56	-0.47	-0.37	0.02	-0.03
Q03774	TRM82	YDR165W	S	no	no	no	-0.01	-0.04	0.03	0.14	0.05	-0.03	-0.12	-0.12	0.12	-0.04
P40989	GSC2	YGR032W	S	no	no	no	0.29	0.4	-0.43	0.08	-0.26	-0.23	0.66	0.68	0.28	0.09
P38631	FKS1	YLR342W	N	no	no	no	0.21	0.19	0.04	0.18	-0.42	-0.52	0.83	0.82	0.38	0.17
P32501	GCD6	YDR211W	A	no	no	no	0.21	-0.05	0.28	0.16	0.28	0.22	0.42	0.37	0.44	0.23
Q12157	APC11	YDL008W	K	no	no	no	-0.35	-0.36	0.12	-0.24	-0.3	-0.025	-1.28	-0.88	-1.02	-0.75
P53178	ALG13	YGL047W	G	no	no	no	-0.32	-0.35	0.01	-0.14	-0.45	-0.005	-0.5	-0.4	-0.3	-0.32
Q03957	CTK1	YKL139W	S	no	no	no	0.33	0.16	0.49	0.25	0.81	0.575	0.03	0	0.54	0.67
P15202	CTA1	YDR256C	S	no	no	no	0.06	0.07	-0.16	-0.04	0.13	0.025	0.51	0.22	0.08	0.13
P25379	CHA1	YCL064C	S	no	no	no	-0.05	-0.1	-0.1	0.05	0.12	0.285	-0.67	-0.25	0.42	0.57
Q04013	YHM2	YMR241W	P	no	no	no	-0.06	-0.06	-0.13	-0.26	-0.26	-0.01	0.01	0.48	-0.2	0.22
P40017	YAT2	YER024W	S	no	no	no	-0.21	-0.11	-0.07	-0.06	0.06	-0.07	0.31	0.32	0.04	0
P32796	CAT2	YML042W	R	no	no	no	-0.11	-0.17	-0.29	-0.21	-0.03	-0.045	0.13	-0.04	0.09	0.13
P46951	YPP1	YGR198W	P	no	no	no	0.14	0.13	0.14	0.11	-0.08	-0.21	0.25	0.18	0.11	-0.1
Q07560	CRD1	YDL142C	I	no	no	no	0.03	-0.01	-0.62	-0.36	-0.55	-0.295	-0.34	-0.19	0.08	-0.12
Q03254	FCP1	YMR277W	T	no	no	no	-0.12	0.03	-0.21	-0.12	0.29	0.1	0.36	0.53	0.09	0.31
Q04081	PPM1	YDR435C	E	no	no	no	-0.08	-0.21	-0.47	-0.31	-0.52	0.01	-0.23	-0.11	-0.6	-0.39
P53615	NCE103	YNL036W	S	no	no	no	-0.47	-0.79	-0.8	-0.38	0	-0.11	-0.82	-0.82	-0.67	-0.65
P17555	SRV2	YNL138W	P	no	no	no	0.04	0.11	0.02	0.1	0.4	0.325	-0.72	-0.49	-0.68	-0.21
P06245	TPK2	YPL203W	E	no	no	no	-0.11	-0.01	-0.43	-0.23	-0.1	0.085	0.27	0.3	0.12	0.11
P05986	TPK3	YKL166C	Y	no	no	no	0.07	-0.06	-0.25	-0.05	-0.12	-0.075	-0.03	0	0.02	-0.15
P06244	TPK1	YJL164C	S	no	no	no	-0.13	-0.1	-0.35	-0.22	-0.3	-0.12	0.04	-0.02	-0.14	-0.19
Q03792	RIM13	YMR154C	N	no	no	no	-0.13	-0.08	0.1	0.01	-0.06	-0.165	0.11	-0.06	0.04	-0.05
P27825	CNE1	YAL058W	K	no	no	no	0.04	0.28	0.26	0.09	-0.26	-0.05	-0.1	-0.44	-0.24	-0.34
P27466	CMK1	YFR014C	D	no	no	no	-0.05	0.06	-0.24	-0.16	-0.22	-0.09	-0.15	-0.05	-0.06	0.13
P22517	CMK2	YOL016C	P	no	no	no	-0.22	-0.26	0.06	-0.4	-0.16	-0.07	0.01	0.28	0.08	0.25
P06704	CDC31	YOR257W	S	no	no	no	-0.21	-0.27	0.34	-0.36	-0.46	0.01	-0.82	-0.64	-0.44	-0.36
P42839	VNX1	YNL321W	A	no	no	no	0.04	0.29	0.03	0.06	-0.09	-0.03	0.01	0.03	0.19	0.33
P25296	CNB1	YKL190W	G	no	no	no	-0.46	-0.49	-0.54	-0.59	-0.53	-0.23	-0.09	0.25	-0.33	0.03
P14747	CMP2	YML057W	S	no	no	no	-0.02	0.2	-0.05	-0.04	-0.13	0.005	-0.08	-0.02	-0.17	0.12
P23287	CNA1	YLR433C	S	no	no	no	0.26	0.17	0.07	0.11	-0.21	-0.19	-0.23	-0.22	-0.01	0.05
P38360	PCA1	YBR295W	K	no	no	no	-0.27	0	0.1	-0.17	-0.11	0.035	0.41	0.24	0.04	0.05
Q04233	GIS4	YML006C	Q	no	no	no	-0.05	-0.04	-0.26	-0.05	0.23	0.085	0.07	-0.05	0.08	-0.14
Q08601	MCA1	YOR197W	Y	no	no	no	0.02	0.1	-0.14	-0.17	0.22	0.325	0.2	0.41	0.46	0.68
P32352	ERG2	YMR202W	K	no	no	no	-0.71	-0.87	-1.04	-1.03	-2.08	-1.06	-1.5	-0.87	-1.93	-1.15
P46954	SIP4	YJL089W	A	no	no	no	0.11	-0.07	0.29	0.18	-0.02	0.025	0.23	-0.09	0.06	-0.14
P32353	ERG3	YLR056W	D	no	no	no	0.1	-0.07	0.06	-0.08	-0.44	-0.09	-0.22	-0.03	-0.3	-0.1
Q04370	PEX12	YMR026C	S	no	no	no	-0.2	-0.13	-0.53	-0.42	-0.36	-0.185	-0.14	0.12	-0.39	-0.27
P53199	ERG26	YGL001C	S	no	no	no	0.19	0.11	0.34	0.28	0.11	0.035	-0.66	-0.52	-0.32	-0.27
P25340	ERG4	YGL012W	A	no	no	no	0.28	0.14	0.27	0.17	-0.66	-0.595	-0.11	-0.21	-0.35	-0.31
P54781	ERG5	YMR015C	S	no	no	no	0.32	0.16	0.3	0.5	0.2	-0.05	-1.13	-1.18	-0.1	-0.53
P32462	ERG24	YNL280C	V	no	no	no	0.06	0.02	0.05	-0.02	-0.42	-0.185	0.16	0.13	-0.05	-0.07
P48231	TCB2	YNL087W	S	no	no	no	0.11	-0.03	0.28	0.07	-0.3	-0.39	-0.34	-0.43	-0.48	-0.56
P47046	IRC8	YJL051W	C	no	no	no	0.12	0.15	0.12	0.12	-0.01	-0.16	-0.06	-0.08	0.06	0.01
Q05080	HOF1	YMR032W	S	no	no	no	0.12	0.2	-0.13	-0.06	0.39	0.14	0.09	0.09	0.08	0.21
P38903	RTS1	YOR014W	M	no	no	no	0.03	0.05	-0.2	-0.11	-0.08	-0.135	0.41	0.36	0.44	0.44
P30283	CLB5	YPR120C	G	no	no	no	0.1	0.1	0.07	0.16	-0.09	0.105	-0.41	-0.46	-0.23	-0.35
P24868	CLB1	YGR108W	S	no	no	no	-0.01	-0.18	-0.97	-0.23	-0.11	0.07	0.05	0	0.17	-0.1
P24869	CLB2	YPR119W	S	no	no	no	0.02	-0.1	-0.49	-0.15	-0.21	-0.22	0.14	0.06	0.06	-0.28
P24870	CLB3	YDL155W	H	no	no	no	-0.01	0.06	0.01	-0.06	0.22	0.215	-0.17	0.03	0.05	-0.03
P24871	CLB4	YLR210W	M	no	no	no	0.1	-0.03	0.15	0.02	0.4	0.41	-0.06	-0.1	0.1	-0.16
Q08548	ALE1	YOR175C	Y	no	no	no	0.4	0.23	-0.06	0.2	-0.64	-0.56	0.1	-0.02	-0.09	-0.33
Q04228	UBX2	YML013W	P	no	no	no	0.05	0.15	0.08	0.05	-0.07	-0.035	-0.1	0	-0.23	0.14
P53838	BOR1	YNL275W	S	no	no	no	0.12	0.19	-0.17	0.06	0.06	-0.02	0.15	0.02	-0.07	-0.08
P32179	MET22	YOL064C	A	no	no	no	-0.03	-0.23	0	0.23	-0.07	-0.135	-0.15	0.26	-0.42	-0.1
P40308	TGL3	YMR313C	K	no	no	no	0.14	0.11	-0.23	0.11	-0.19	-0.27	-0.21	-0.21	-0.13	-0.22
Q12043	TGL5	YOR081C	S	no	no	no	-0.06	0.16	-0.08	0.02	0.01	0.005	-0.05	0.06	0.16	0.32
P41835	THI6	YPL214C	V	no	no	no	-0.09	0.13	-0.16	-0.02	0.21	0.195	0.17	0.23	0.04	0.18
Q12362	RIB2	YOL066C	E	no	no	no	0.31	0.31	0.76	0.44	1.08	0.5	-0.24	-0.12	0.44	1.11
P07244	ADE5.7	YGL234W	L	no	no	no	0.03	0.23	0.1	0.22	0.13	0.05	-0.1	0.07	-0.21	0.26
P32771	SFA1	YDL168W	S	no	no	no	0.11	0.26	0.39	0.08	0.11	0.055	-0.57	-0.33	-0.39	0
P15807	MET8	YBR213W	V	no	no	no	-0.07	0.13	0.29	0	-0.07	0.05	-0.46	-0.26	-0.43	-0.11
P07259	URA2	YJL130C	A	no	no	no	-0.01	0.03	0.11	-0.02	-0.23	-0.265	0.77	0.8	0.48	0.47
P02557	TUB2	YFL037W	R	no	no	no	0.1	0.12	0.16	0.14	0.35	0.425	0.14	0.35	0.19	0.47
P43623	IRC7	YFR055W	I	no	no	no	-0.13	-0.05	0.17	-0.04	0.36	0.28	-0.22	-0.09	-0.13	0.07
P04173	LEU2	YCL018W	S	no	no	no	NA	NA	0.57	0.51	-0.02	0.065	-0.65	-0.15	-0.14	-0.09
P36000	APL2	YKL135C	P	no	no	no	0.28	0.13	0.07	0.41	-0.24	-0.14	-0.17	-0.3	-0.19	-0.3
P27351	APL1	YJR005W	S	no	no	no	0.22	0.06	0.13	0.27	-0.2	-0.215	-0.04	-0.33	-0.17	-0.47
P46682	APL6	YGR261C	V	no	no	no	0.16	-0.01	-0.16	0.05	-0.07	-0.04	0.18	0.03	-0.22	-0.41
P40314	BTT1	YDR252W	P	no	no	no	-0.03	-0.31	0.2	0.13	-0.18	-0.18	-0.57	-0.43	-0.24	-0.42
P22146	GAS1	YMR307W	L	no	no	no	0.2	0.23	0.02	0.19	-0.66	-0.655	-0.28	-0.5	-0.26	-0.03
P20133	BET2	YPR176C	S	no	no	no	0.1	0.07	0.35	0.26	-0.24	-0.13	-0.42	-0.46	-0.14	-0.19
P32502	GCD7	YLR291C	S	no	no	no	-0.21	-0.29	-0.27	-0.19	-0.84	-0.455	-0.44	-0.37	-0.73	-0.55
P09064	SUI3	YPL237W	S	no	no	no	-0.48	-0.63	-0.37	-0.25	-0.48	-0.145	-0.73	-0.37	-1.09	-0.45
P52870	SBH1	YER087C-B	S	no	no	no	-1.18	-1.21	-0.84	-1.48	-1.62	-0.75	-1	-0.76	-1.4	-1.1
P33767	WBP1	YEL002C	R	no	no	no	0.2	0.03	-0.16	0.07	-0.71	-0.395	-0.52	-0.44	-0.65	-0.44
P00830	ATP2	YJR121W	V	no	no	no	-0.17	-0.06	-1.09	-0.42	-0.55	-0.435	0.38	0.32	0.3	-0.02
P22007	RAM1	YDL090C	R	no	no	no	0.1	0.12	0.08	-0.05	-0.11	-0.09	-0.11	-0.1	-0.03	-0.17
P53312	LSC2	YGR244C	Y	no	no	no	0.01	0.04	-0.62	-0.1	-0.05	0.085	-0.42	-0.16	0.17	0.05
P16862	PFK2	YMR205C	T	no	no	no	0.17	0.26	0.43	0.27	0.39	0.12	0.18	0.28	0.69	1.21
P18898	CDC43	YGL155W	C	no	no	no	-0.12	-0.2	-0.34	-0.32	-0.27	-0.145	0.15	0.14	0.25	-0.04
P15624	FRS1	YLR060W	P	no	no	no	0.05	0.03	0.17	0.13	0.19	0.11	-0.36	-0.02	0.15	0.38
P46962	CTK2	YJL006C	P	no	no	no	0.18	0.13	0.36	0.46	-0.24	-0.77	-0.5	-0.56	0.15	-0.03
P43639	CKB1	YGL019W	S	no	no	no	-0.2	-0.18	0.09	-0.28	-0.3	0.15	-0.33	0	-0.67	-0.24
P38930	CKB2	YOR039W	G	no	no	no	-0.08	-0.38	-0.19	0.01	-0.14	0.08	-0.25	-0.06	-0.02	-0.09
P23724	PRE7	YBL041W	A	no	no	no	-0.21	-0.48	-0.09	-0.18	0.3	0.59	-0.8	-0.29	-0.52	-0.29
P30656	PRE2	YPR103W	Q	no	no	no	0.15	0.01	0.28	0.1	0.4	0.135	-0.83	-0.5	0.14	0.55
P25451	PUP3	YER094C	S	no	no	no	-0.21	-0.14	-0.24	-0.33	-0.25	0.3	-0.81	-0.43	-0.9	-0.33
P25043	PUP1	YOR157C	A	no	no	no	-0.14	-0.04	-0.12	-0.15	-0.28	-0.025	-0.71	-0.2	-0.44	-0.06
P38624	PRE3	YJL001W	N	no	no	no	-0.41	-0.59	-0.15	-0.47	-0.62	-0.155	-1.03	-0.44	-0.85	-0.68
P40962	RTS2	YOR077W	A	no	no	no	0.03	0.11	0.09	0.06	0.06	0.135	-0.1	-0.14	-0.27	0.08
Q02100	SKO1	YNL167C	S	no	no	no	-0.17	-0.18	-0.31	-0.34	0.12	0.205	0.3	0.24	0.19	0.17
P40573	MET28	YIR017C	S	no	no	no	-0.04	-0.11	0.69	-0.04	-0.54	-0.035	-0.81	-0.92	-0.52	-0.65
Q03935	YAP6	YDR259C	Q	no	no	no	-0.05	-0.22	-0.22	-0.17	0.06	0.13	0.28	0.28	-0.01	-0.06
P40535	CST6	YIL036W	F	no	no	no	-0.04	-0.06	-0.44	-0.39	0.57	0.415	0.24	0.29	0.04	0.63
P19880	YAP1	YML007W	S	no	no	no	-0.07	-0.13	-0.37	-0.27	0.1	0.12	0.24	0.21	-0.06	-0.12
P38749	YAP3	YHL009C	T	no	no	no	-0.06	-0.23	-0.15	-0.21	-0.07	0.105	-0.05	-0.08	-0.31	-0.44
P40574	YAP5	YIR018W	A	no	no	no	-0.28	-0.11	-0.3	-0.16	-0.28	-0.175	-0.07	-0.13	-0.24	-0.21
P07270	PHO4	YFR034C	G	no	no	no	-0.11	0.13	0.25	-0.13	0.3	0.445	0.05	0.11	-0.09	0.27
Q08347	BDS1	YOL164W	I	no	no	no	-0.14	-0.19	-0.24	-0.33	-0.22	-0.1	0.14	0.01	-0.24	0.01
P38121	POL12	YBL035C	S	no	no	no	0.24	0.32	0.59	0.39	1.06	0.475	0.06	-0.15	0.43	0.63
Q06677	SWA2	YDR320C	S	no	no	no	-0.04	0.01	0.21	0.07	0.39	0.305	-0.13	-0.36	-0.26	-0.36
P52960	PIP2	YOR363C	Y	no	no	no	-0.01	0.14	-0.26	0.05	0.04	-0.075	0.29	0.18	0.21	0
P38270	ATG14	YBR128C	H	no	no	no	0.03	-0.11	-0.01	0.16	-0.35	-0.01	-0.17	-0.16	-0.26	-0.29
Q12092	ATG29	YPL166W	I	no	no	no	-0.25	-0.44	-0.29	-0.31	-0.2	-0.075	0.24	0.06	-0.27	-0.3
Q12421	CIS1	YDR022C	N	no	no	no	-0.42	-0.45	0.09	-0.23	-0.1	-0.09	-0.4	-0.35	-0.29	-0.6
P38862	ATG7	YHR171W	S	no	no	no	0.13	-0.01	-0.32	-0.12	0.26	0.255	0.38	0	0.3	-0.12
P38991	IPL1	YPL209C	Q	no	no	no	0.29	0.17	0.58	0.2	-0.04	0	-0.25	-0.36	0.16	0.4
P32622	YEF1	YEL041W	K	no	no	no	0.03	-0.02	0.2	-0.09	-0.07	0.015	-0.11	-0.13	-0.18	-0.24
Q03532	HAS1	YMR290C	A	no	no	no	0.11	-0.08	-0.01	0.07	-0.07	-0.095	-0.15	-0.1	0.19	0.29
P32580	SUV3	YPL029W	A	no	no	no	0.19	0.16	-0.03	0.19	-0.1	-0.085	0.13	0.13	0.46	0.39
P36775	PIM1	YBL022C	L	no	no	no	-0.06	-0.03	0.11	0.07	-0.11	-0.19	-0.05	-0.02	0.12	0.04
Q08773	ISW2	YOR304W	T	no	no	no	0.05	-0.11	0.15	0.09	0.07	-0.085	0.18	-0.01	0.11	-0.12
Q12464	RVB2	YPL235W	S	no	no	no	0.09	-0.02	0.06	0.01	0.6	0.435	0.11	0.31	0.27	0.38
Q03940	RVB1	YDR190C	V	no	no	no	0.12	0.09	0.19	0.12	0.2	0.155	-0.46	-0.17	-0.19	0.04
P47047	MTR4	YJL050W	D	no	no	no	-0.08	-0.03	0.05	-0.03	0.15	0.12	0.37	0.69	-0.07	0.08
P20795	VPS33	YLR396C	N	no	no	no	0.27	0.13	0.16	0.35	0.35	0.145	0.26	0.16	0.59	0.4
P14242	PMS1	YNL082W	T	no	no	no	0.36	0.27	0.55	0.4	0.86	0.41	0.25	0.1	0.63	0.71
P42938	TDA10	YGR205W	C	no	no	no	0.07	-0.03	-0.15	0.11	-0.66	-0.27	-0.73	-0.53	-0.57	-0.64
P51533	PDR10	YOR328W	L	no	no	no	-0.26	-0.07	0.02	-0.14	-0.06	-0.085	0.3	0.32	0.09	0.19
P40550	PDR11	YIL013C	S	no	no	no	-0.08	0.07	-0.16	-0.13	-0.02	-0.06	0.31	0.11	0.04	0.07
P38719	DBP8	YHR169W	A	no	no	no	0.1	0.14	0.09	0.2	0.32	0.155	-0.18	-0.02	0.27	0.13
P38144	ISW1	YBR245C	A	no	no	no	0.14	0.1	0.32	0.13	0.08	-0.095	-0.2	-0.1	0.12	0.3
P32794	AFG2	YLR397C	A	no	no	no	0.2	0.38	0.37	0.29	0.52	0.27	-0.05	0.08	0.06	0.38
P40024	ARB1	YER036C	P	no	no	no	0.16	0.15	0.12	0.13	0.6	0.69	0.34	0.45	0.29	0.45
P25576	POF1	YCL047C	K	no	no	no	0.05	0.05	0.45	0.33	-0.28	-0.03	-0.83	-0.63	-0.02	-0.19
P16474	KAR2	YJL034W	F	no	no	no	0.32	0.21	0.4	0.26	-0.6	-0.465	-0.15	-0.12	-0.32	-0.24
P09435	SSA3	YBL075C	S	no	no	no	-0.18	-0.13	0.11	-0.05	0.07	0.11	0.39	0.42	0.25	0.17
P10591	SSA1	YAL005C	S	no	no	no	0.09	0.38	0.81	0.2	0.24	0.365	0.06	0.2	0.06	0.59
P53115	INO80	YGL150C	S	no	no	no	-0.25	-0.22	-0.2	-0.23	-0.03	-0.045	0.24	0.34	0.23	0.24
P08536	MET3	YJR010W	P	no	no	no	0.04	0.1	0.34	0.09	0.26	0.105	0.09	-0.09	0.05	0.4
P10592	SSA2	YLL024C	S	no	no	no	0.06	0.35	0.97	0.08	0.31	0.26	0.01	0.34	0.03	0.7
P21269	CCA1	YER168C	L	no	no	no	0.28	0.18	0.05	0.3	0.25	0.115	0.09	0.12	0.09	0.13
P04802	DPS1	YLL018C	S	no	no	no	0.21	0.25	0.33	0.35	-0.1	-0.26	-0.93	-0.63	-0.82	0.02
P12630	BAR1	YIL015W	S	no	no	no	0.24	0.06	0.3	0.39	-0.49	-0.4	-0.59	-0.58	0.05	-0.26
P32329	YPS1	YLR120C	K	no	no	no	-0.04	0.05	-0.45	-0.16	-0.01	-0.05	-0.07	0.1	0.27	0.33
Q12303	YPS3	YLR121C	K	no	no	no	-0.06	0.23	0.29	-0.03	-0.22	-0.045	-0.32	-0.2	-0.43	0.14
P13663	HOM2	YDR158W	A	no	no	no	-0.17	-0.13	0.14	0.03	-0.42	-0.19	-0.42	-0.22	-0.44	-0.16
P49089	ASN1	YPR145W	C	no	no	no	0.29	0.15	0.22	0.26	-0.82	-1.08	-0.1	-0.13	-0.39	-0.05
P49090	ASN2	YGR124W	C	no	no	no	0.33	0.34	0.44	0.26	-0.9	-1.025	-0.37	-0.24	-0.49	-0.13
Q06597	ARR2	YPR200C	V	no	no	no	-0.34	0.17	-0.26	NA	-0.22	0.03	-0.11	-0.09	-0.15	-0.18
P38840	ARO9	YHR137W	T	no	no	no	0.11	0.2	0.61	0.15	0.96	0.6	0.01	0.15	0.37	0.52
P53090	ARO8	YGL202W	T	no	no	no	0.28	0.35	0.2	0.24	0.63	0.745	0.24	0.37	0.67	0.72
Q05506	YDR341C	YDR341C	A	no	no	no	0.15	0.1	0.25	0.18	-0.02	-0.11	-0.44	-0.39	-0.15	-0.12
P22768	ARG1	YOL058W	S	no	no	no	0.2	0.29	-0.22	0.47	0.33	0	-0.72	-0.38	0.12	0.42
P37898	AAP1	YHR047C	S	no	no	no	0.23	0.17	0.09	0.18	-0.24	-0.165	0.02	-0.2	-0.23	-0.33
P38971	ALP1	YNL270C	D	no	no	no	0.16	0.3	0.35	0.27	-0.03	-0.085	0.07	-0.15	-0.02	-0.07
Q99222	AFI1	YOR129C	L	no	no	no	0.02	0.09	0.12	0.02	0.09	0.07	0.43	0.1	0.27	-0.02
P40009	YND1	YER005W	L	no	no	no	0.01	0.09	-0.17	-0.1	0.16	0.17	0.29	0.39	0.11	0.22
P36973	APT2	YDR441C	S	no	no	no	-0.62	-0.52	-0.46	-0.61	-0.46	-0.145	-0.36	-0.22	-0.58	-0.39
P16550	APA1	YCL050C	S	no	no	no	-0.02	-0.11	0.5	0.27	0.32	0.31	-1.07	-1.07	-0.24	-0.14
P24813	CAD1	YDR423C	G	no	no	no	0.03	0.02	0.06	-0.18	0.26	0.09	-0.09	-0.13	-0.23	-0.14
P39526	LAA1	YJL207C	A	no	no	no	0.22	0.11	0.18	0.28	-0.38	-0.43	0.01	-0.19	-0.1	-0.53
P32448	ASF2	YDL197C	P	no	no	no	-0.38	-0.18	-0.22	-0.2	-0.16	0.065	-0.05	-0.07	-0.34	-0.14
P00899	TRP2	YER090W	T	no	no	no	0.14	0.04	0.23	0.2	0.41	0.215	-0.28	-0.21	0.07	0.21
P07285	TRP4	YDR354W	S	no	no	no	0.03	-0.03	-0.03	0.1	0.32	0.36	-0.33	-0.22	-0.36	-0.24
Q12013	AKR2	YOR034C	T	no	no	no	-0.09	0.03	0.21	0.01	-0.26	-0.23	0.3	0.12	0.01	-0.17
P47136	BUD4	YJR092W	H	no	no	no	-0.5	-0.43	-0.14	-0.22	0.51	0.315	-0.11	-0.14	-0.14	-0.26
P32323	AGA1	YNR044W	T	no	no	no	-0.29	-0.45	-0.03	-0.13	-0.52	-0.365	-0.28	-0.39	-0.12	0.02
P25343	RVS161	YCR009C	S	no	no	no	0.02	-0.25	0.23	0.06	-0.02	-0.135	-1.26	-1.13	-0.87	-1
P06782	SNF1	YDR477W	S	no	no	no	-0.01	0.14	-0.21	0.01	0.03	0.02	-0.02	0.11	0.17	0.19
P15274	AMD1	YML035C	D	no	no	no	0.04	0	-0.05	0.06	0.38	0.25	0.49	0.53	0.08	0.18
P40260	MEP1	YGR121C	E	no	no	no	-0.02	0.38	0.33	0.11	-0.41	-0.11	-0.35	-0.38	-0.45	-0.34
P41948	MEP2	YNL142W	S	no	no	no	0.03	0.33	-0.22	-0.02	-0.28	-0.09	-0.04	-0.08	-0.25	-0.12
Q12674	DNF3	YMR162C	G	no	no	no	-0.03	-0.02	-0.11	0.01	-0.09	-0.12	0.21	0.14	0.07	-0.06
P39524	DRS2	YAL026C	N	no	no	no	0.11	0.03	0.06	0.22	-0.14	-0.22	0.06	-0.16	-0.09	-0.36
P32660	DNF1	YER166W	S	no	no	no	0.07	0.07	0.15	0.19	-0.18	-0.09	0.02	-0.06	-0.01	-0.16
Q12675	DNF2	YDR093W	S	no	no	no	-0.07	0.06	0.01	-0.03	-0.31	-0.155	0.4	0.44	-0.03	-0.04
P32454	APE2	YKL157W	P	no	no	no	-0.05	-0.08	-0.19	-0.03	-0.33	-0.315	-0.26	-0.4	-0.24	-0.32
P05373	HEM2	YGL040C	H	no	no	no	0.16	0.21	0.18	0.23	0.89	0.745	-0.1	0.2	0.27	0.4
P38085	TAT1	YBR069C	D	no	no	no	0.08	0.19	-0.35	0.12	-0.6	-0.29	0	0.11	0	0.04
P41815	BAP3	YDR046C	S	no	no	no	-0.03	0.05	-0.36	-0.04	-0.52	-0.285	0.1	0.09	-0.18	-0.15
P40354	NTA1	YJR062C	L	no	no	no	-0.02	-0.08	0.06	-0.07	-0.18	-0.115	0.01	0.01	-0.05	-0.31
P32578	SIP1	YDR422C	G	no	no	no	-0.07	0.1	-0.22	-0.08	0.16	0.075	0.34	0.29	0.34	0.5
P09734	TUB3	YML124C	R	no	no	no	-0.02	0.05	-0.13	-0.09	-0.05	0.16	0.09	0.58	-0.12	0.26
P09733	TUB1	YML085C	R	no	no	no	-0.02	0.03	0.02	0.04	0.17	0.25	-0.17	0.05	-0.07	0.1
P53904	ALF1	YNL148C	V	no	no	no	-0.11	0.07	-0.05	-0.31	-0.02	0.135	0	0.11	-0.15	0.01
Q12166	LEU9	YOR108W	V	no	no	no	0.07	0.11	-0.13	0.07	0.06	0.06	0.07	0.19	0.41	0.38
P06208	LEU4	YNL104C	V	no	no	no	0.03	0.1	-0.02	0.06	0.32	0.19	-0.32	0.08	0.31	0.6
P40884	IMA5	YJL216C	T	no	no	no	-0.27	-0.11	-0.31	-0.23	0.04	-0.045	0.37	0.4	0.11	0.21
Q08295	IMA2	YOL157C	T	no	no	no	-0.13	-0.05	-0.31	-0.2	-0.11	-0.08	0.1	-0.09	-0.2	-0.13
P40890	IMA4	YJL222W	A	no	no	no	-0.04	0.2	-0.14	-0.1	-0.29	-0.18	0.11	-0.11	-0.31	-0.08
P0CW40	IMA3	YIL172C	T	no	no	no	-0.1	-0.02	-0.1	-0.34	-0.13	0.025	0.13	-0.17	-0.14	-0.19
P20840	SAG1	YJR004C	F	no	no	no	-0.49	-0.3	-0.33	-0.29	0.05	-0.035	0.38	0.31	0.3	0.13
P38065	APL3	YBL037W	D	no	no	no	0.35	0.32	0.29	0.45	0.01	-0.22	-0.08	-0.29	0.09	-0.21
P53730	ALG12	YNR030W	R	no	no	no	0.21	0.13	0.18	0.23	-0.64	-0.46	-0.44	-0.61	-0.5	-0.53
P47124	HOC1	YJR075W	A	no	no	no	0.23	0.18	0.12	0.1	-0.95	-0.62	-0.85	-0.7	-0.54	-0.47
P39106	MNN1	YER001W	L	no	no	no	0.23	0.03	0.49	0.24	-0.62	-0.46	-0.41	-0.57	-0.12	-0.27
P40549	MNT3	YIL014W	L	no	no	no	0.07	-0.05	-0.13	-0.12	-0.16	-0.1	0.4	0.32	0.2	-0.09
P38888	MNL1	YHR204W	V	no	no	no	-0.1	0.02	-0.21	-0.19	-0.38	-0.15	0.3	0.17	-0.09	-0.08
P46982	MNN5	YJL186W	L	no	no	no	0.32	0.16	0.27	0.31	-0.59	-0.48	-0.67	-0.64	-0.06	-0.16
P38069	MNN2	YBR015C	L	no	no	no	0.2	0.19	0.06	0.07	-0.37	-0.31	-0.1	-0.25	-0.25	-0.23
P53954	ALG11	YNL048W	G	no	no	no	0.12	0.03	-0.1	-0.03	-0.29	-0.07	0.2	0.11	0.06	-0.09
P27809	KRE2	YDR483W	A	no	no	no	0.03	0.04	-0.28	-0.15	-0.76	-0.495	-0.16	-0.01	-0.34	-0.1
P27810	KTR1	YOR099W	A	no	no	no	0.17	0.11	-0.42	-0.16	-0.84	-0.435	-0.44	-0.21	-0.32	-0.06
P32906	MNS1	YJR131W	K	no	no	no	0.14	0.25	0.13	0.14	-0.41	-0.245	0.05	-0.16	-0.24	-0.29
Q00618	BET4	YJL031C	H	no	no	no	0.22	-0.21	0.36	0.11	0.17	0.275	-0.37	-0.45	-0.25	-0.4
P20459	SUI2	YJR007W	S	no	no	no	0	-0.28	0.07	-0.03	-0.2	0.24	-0.5	-0.53	-0.44	-0.47
P41543	OST1	YJL002C	R	no	no	no	0.14	0.14	-0.43	-0.26	-0.51	-0.31	0.1	0.15	-0.17	-0.08
P38879	EGD2	YHR193C	S	no	no	no	-0.24	-0.43	-0.03	-0.3	-1.1	-0.475	-2.02	-1.42	-2.06	-0.9
P28495	CAP1	YKL007W	S	no	no	no	-0.06	-0.26	-0.01	-0.01	-0.01	0.275	-0.85	-0.78	-0.52	-0.49
P16861	PFK1	YGR240C	Q	no	no	no	0.25	0.31	0.44	0.37	0.4	0.195	0.51	0.43	0.52	0.79
P19097	FAS2	YPL231W	K	no	no	no	-0.15	-0.18	-0.51	-0.06	-0.32	-0.49	0.27	0.32	0.01	-0.09
P15625	FRS2	YFL022C	S	no	no	no	0.09	0.24	0.21	0.27	0.58	1.16	-0.16	0.09	-0.2	0.61
P53622	COP1	YDL145C	K	no	no	no	0.07	-0.01	-0.18	-0.05	-0.18	-0.31	0.42	0.35	0.28	0.22
P12612	TCP1	YDR212W	S	no	no	no	-0.18	-0.28	-0.04	0.04	0.24	0.95	-0.39	-0.08	-0.55	-0.17
P29703	RAM2	YKL019W	E	no	no	no	-0.11	-0.01	-0.22	0.17	-0.41	-0.09	-0.45	-0.26	-0.65	-0.21
P15790	CKA1	YIL035C	K	no	no	no	0.01	-0.12	0.04	-0.17	0.24	0.435	-0.08	-0.03	0.28	0.09
P19454	CKA2	YOR061W	P	no	no	no	0.11	-0.07	-0.24	-0.05	-0.25	0.065	-0.28	-0.19	-0.13	-0.23
P36117	ALY1	YKR021W	L	no	no	no	-0.09	0.05	-0.01	-0.15	0.38	0.12	0.3	0.21	0.3	0.29
P07702	LYS2	YBR115C	T	no	no	no	0.01	0.06	0.07	0.23	0.23	0.11	-0.03	-0.03	-0.14	0.07
P40302	PRE5	YMR314W	F	no	no	no	-0.28	-0.35	-0.38	-0.36	0.09	0.33	-0.62	-0.43	0.04	0.25
P40303	PRE6	YOL038W	S	no	no	no	-0.14	-0.15	-0.07	-0.26	0.49	0.73	-0.48	-0.05	-0.21	0.21
P23639	PRE8	YML092C	T	no	no	no	-0.11	-0.32	0.15	0.07	0.33	0.755	-0.76	-0.56	-0.14	-0.13
Q12001	ALG6	YOR002W	A	no	no	no	0.08	-0.03	-0.41	-0.23	-0.44	-0.245	0.32	0.34	-0.04	-0.03
Q04174	SMP3	YOR149C	M	no	no	no	-0.03	-0.14	-0.55	-0.2	-0.37	-0.365	0.31	0.2	-0.05	-0.25
P21243	SCL1	YGL011C	S	no	no	no	-0.22	-0.48	-0.53	-0.38	-0.37	0.415	-0.84	-0.67	-0.46	-0.63
Q01159	CEG1	YGL130W	V	no	no	no	0.21	0.18	0.65	0.34	0.64	0.26	-0.24	-0.16	0.25	0.55
P32375	DAL1	YIR027C	P	no	no	no	0.15	0.14	0.08	0.25	-0.39	-0.07	-0.52	-0.42	-0.5	-0.33
Q04895	DAL4	YIR028W	A	no	no	no	0.1	0.47	0.4	0.28	-0.4	0.015	-0.58	-0.5	-0.35	-0.29
P25335	DAL2	YIR029W	K	no	no	no	-0.05	0.21	0.29	-0.11	-0.16	0.085	-0.16	-0.23	-0.36	-0.1
P15365	DAL5	YJR152W	S	no	no	no	-0.28	-0.21	-0.42	-0.42	0.07	-0.01	0.5	0.29	0.12	0.02
P19881	PHO13	YDL236W	T	no	no	no	0.03	-0.13	0.07	0.22	-0.26	-0.24	-0.92	-0.67	-0.44	-0.22
Q02896	YDC1	YPL087W	L	no	no	no	-0.01	-0.06	0	0.04	-0.62	-0.46	-0.62	-0.52	-0.49	-0.69
P38298	YPC1	YBR183W	G	no	no	no	0.12	-0.05	-0.11	0.2	-0.86	-0.26	-0.83	-0.63	-0.29	-0.63
P38715	GRE3	YHR104W	S	no	no	no	0.02	-0.02	0.09	-0.02	0.55	0.685	-0.17	-0.03	0	0.25
P00330	ADH1	YOL086C	S	no	no	no	-0.18	0.92	1.44	0.1	-0.2	0.34	-0.53	0.3	-0.49	0.56
P38113	ADH5	YBR145W	P	no	no	no	0.06	0.3	-0.26	-0.02	-0.32	-0.13	-0.44	-0.03	-0.64	0.05
P40353	ATF1	YOR377W	N	no	no	no	-0.07	-0.1	-0.09	-0.11	0.04	-0.055	0.34	0.31	0.22	0.07
P43567	AGX1	YFL030W	T	no	no	no	-0.11	0.12	-0.11	0.03	-0.27	-0.035	-0.28	-0.49	-0.3	-0.35
P52893	ALT1	YLR089C	L	no	no	no	0.06	0.21	-0.36	-0.17	-0.08	0.005	0.26	0.45	0.24	0.28
P11076	ARF1	YDL192W	G	no	no	no	-0.41	-0.75	-0.47	-0.34	-1.44	-1.13	-1.35	-1.12	-1.26	-1.12
P19146	ARF2	YDL137W	G	no	no	no	-0.37	-0.54	-0.45	-0.36	-0.96	-0.64	-0.5	-0.42	-0.57	-0.63
P35197	GCS1	YDL226C	S	no	no	no	-0.1	-0.03	0.01	-0.12	-0.19	0.005	-0.23	0.29	-0.21	0.1
P38682	GLO3	YER122C	S	no	no	no	-0.03	-0.12	-0.27	-0.16	0.36	0.11	0.38	0.48	0.22	0.04
P40529	AGE2	YIL044C	S	no	no	no	-0.23	-0.5	-0.49	-0.32	-0.13	0.48	-0.66	-0.48	-0.5	-0.52
D6W196	SAL1	YNL083W	L	no	no	no	-0.05	0.09	-0.5	-0.18	-0.07	-0.025	0.38	0.44	0.1	0.19
Q08641	ABP140	YOR239W	G	no	no	no	-0.32	-0.26	-0.01	-0.12	0.06	-0.165	-0.84	-0.78	-1.06	-1.01
Q08282	PPM2	YOL141W	K	no	no	no	0.11	0.2	0.41	0.39	0.55	0.17	0.39	0.27	0.52	0.63
P25582	SPB1	YCL054W	G	no	no	no	0.26	0.21	0.57	0.27	1.04	0.66	0.07	0.33	0.23	0.4
P40481	HPM1	YIL110W	S	no	no	no	0.09	-0.04	0.02	0.02	0.11	0.235	-0.08	-0.14	-0.14	-0.22
P32781	AGA2	YGL032C	Q	no	no	no	-0.5	-0.58	-0.52	-0.85	-0.98	-0.315	-1.31	-0.9	-0.79	-0.43
Q02196	MET14	YKL001C	A	no	no	no	-0.21	-0.53	0.52	-0.12	-0.43	-0.16	-0.77	-0.84	-0.43	-0.65
P80210	ADE12	YNL220W	V	no	no	no	0.07	-0.05	-0.05	0.15	-0.24	-0.21	-0.12	-0.04	0.66	0.31
Q05911	ADE13	YLR359W	P	no	no	no	0.08	0	0.26	0.22	-0.05	-0.1	-0.65	-0.6	-0.27	-0.5
P07170	ADK1	YDR226W	S	no	no	no	-0.24	-0.39	0.12	-0.09	0.21	0.3	-0.72	-0.39	-0.56	-0.15
P08678	CYR1	YJL005W	S	no	no	no	-0.14	-0.1	-0.3	-0.13	-0.03	0.01	0.23	0.21	0.46	0.45
P47143	ADO1	YJR105W	T	no	no	no	-0.01	0.12	-0.01	-0.08	0.05	0.545	-0.36	0.16	-0.55	0.29
Q04344	HNT1	YDL125C	E	no	no	no	-0.47	-0.65	-0.47	-0.62	-1.74	-0.665	-1.53	-0.84	-1.94	-1.11
P49435	APT1	YML022W	S	no	no	no	-0.27	-0.21	-0.04	-0.25	0	0.805	-1.18	-0.71	-1.06	-0.7
P53909	AAH1	YNL141W	V	no	no	no	-0.03	-0.19	0.12	0.15	0.08	0.37	-0.91	-0.48	-0.56	-0.74
P33338	SLA2	YNL243W	S	no	no	no	0.25	0.33	0.21	0.19	0.42	0.17	0.22	0.33	0.07	0.29
Q12060	HFI1	YPL254W	S	no	no	no	-0.04	-0.03	-0.26	-0.25	-0.22	-0.055	0.03	0.02	-0.14	-0.2
Q06604	BSP1	YPR171W	T	no	no	no	-0.03	0.08	-0.07	-0.18	0.27	0.255	0.16	0.29	0.12	0.34
Q12527	ATG11	YPR049C	A	no	no	no	0.07	0.05	0.24	0.06	0.12	-0.035	-0.1	-0.31	-0.14	-0.37
P40345	LRO1	YNR008W	G	no	no	no	0.26	0.39	0.46	0.28	-0.4	-0.25	-0.29	-0.34	-0.21	-0.12
Q12354	YLR118C	YLR118C	N	no	no	no	-0.17	-0.36	0	-0.18	-0.77	-0.13	-0.92	-0.7	-0.75	-0.87
P31787	ACB1	YGR037C	V	no	no	no	-0.99	-1.06	-1.43	-1.13	-1.37	-0.715	-1.31	-0.7	-1.81	-0.96
P25628	ARE1	YCR048W	T	no	no	no	0.03	0.32	-0.14	0.02	-0.21	0.035	0.17	0.32	-0.15	0.3
P53629	ARE2	YNR019W	D	no	no	no	0.17	0.24	-0.13	0.12	0.34	0.085	0.01	0.09	-0.31	-0.09
Q12461	RRD2	YPL152W	L	no	no	no	0.3	0.2	0.44	0.14	-0.17	-0.2	-0.27	-0.42	-0.21	-0.4
P50082	AMA1	YGR225W	A	no	no	no	0.3	0.25	0.13	0.23	0.29	0.13	0.17	-0.04	0.31	0.33
P43563	MOB2	YFL034C-B	S	no	no	no	0.36	0.3	0.48	0.3	0.05	-0.025	-0.73	-0.43	0.64	1.03
P12904	SNF4	YGL115W	K	no	no	no	0.07	-0.1	-0.34	0	-0.47	-0.285	-0.49	-0.6	-0.43	-0.6
Q12509	ARP6	YLR085C	E	no	no	no	0.06	0.12	0.05	0.06	0.16	0.085	0.26	0.27	0.04	0.07
P32793	YSC84	YHR016C	G	no	no	no	0.06	0.12	0.23	0.05	0.36	0.1	-0.35	-0.1	-0.47	-0.01
Q12446	LAS17	YOR181W	G	no	no	no	-0.45	-0.17	-0.25	-0.35	-0.19	-0.09	-0.04	0.07	0.06	0.39
P41697	BUD6	YLR319C	K	no	no	no	0.22	0.23	0.27	0.18	0.29	0.09	0.06	0	0.15	0.08
P19414	ACO1	YLR304C	L	no	no	no	0.17	0.14	0.78	0.3	0.2	0.195	-0.55	-0.36	0.63	0.53
Q03677	ADI1	YMR009W	V	no	no	no	-0.54	-0.81	0.03	-0.51	-0.7	-0.08	-0.59	-0.51	-0.81	-0.7
P40513	MAM33	YIL070C	F	no	no	no	0.15	0.14	0.3	0.33	0.48	0.195	-0.7	-0.54	0.41	0.71
P48016	ATH1	YPR026W	K	no	no	no	-0.01	0.08	-0.15	-0.22	-0.12	-0.165	0.34	0.22	-0.02	-0.02
Q99288	DET1	YDR051C	C	no	no	no	-0.03	-0.15	0.11	-0.08	0.54	0.64	-0.25	-0.12	0.2	0.2
Q12226	AYT1	YLL063C	F	no	no	no	0.13	0.28	0.14	0.05	-0.32	-0.32	-0.62	-0.37	-0.45	-0.35
Q03330	GCN5	YGR252W	V	no	no	no	-0.12	-0.04	0.01	0.02	-0.28	0.01	-0.17	-0.15	-0.2	-0.21
P43605	ECO1	YFR027W	K	no	no	no	0.19	0.19	0.29	-0.03	0.48	0.3	-0.11	-0.12	-0.07	0.25
P40360	ARG2	YJL071W	W	no	no	no	0.22	0.16	-0.01	0	0.32	-0.03	0.53	0.37	0.76	0.62
Q01217	ARG5.6	YER069W	P	no	no	no	0	0.04	0.14	0.29	0.12	-0.04	-0.37	-0.23	0.3	0.19
Q01574	ACS1	YAL054C	S	no	no	no	-0.15	-0.03	-0.08	-0.08	-0.33	-0.055	-0.42	-0.44	-0.37	-0.22
P52910	ACS2	YLR153C	T	no	no	no	0.18	0.25	0.25	0.34	0.85	0.535	-0.28	-0.04	0.71	1.02
Q00955	ACC1	YNR016C	S	no	no	no	-0.01	0.03	-0.18	-0.02	0.04	0.04	0.73	0.7	0.39	0.44
P41338	ERG10	YPL028W	S	no	no	no	-0.06	0.06	-0.1	-0.03	0.37	0.485	-0.31	0.11	0.23	0.16
Q04410	GRH1	YDR517W	F	no	no	no	0.01	0.07	-0.36	-0.4	-0.35	-0.145	0	0.33	-0.39	0.05
P25613	ADY2	YCR010C	S	no	no	no	0.02	0.26	0.28	0.46	-0.02	0	-0.14	-0.41	-0.15	-0.27
P38927	REV7	YIL139C	N	no	no	no	-0.15	-0.25	-0.01	-0.02	-0.93	-0.185	-0.41	-0.42	-0.76	-0.54
P14772	BPT1	YLL015W	S	no	no	no	0.15	0.12	0.26	0.24	-0.35	-0.29	0.03	-0.15	-0.12	-0.35
P24004	PEX1	YKL197C	T	no	no	no	-0.01	0.17	0.05	-0.17	0	0.005	0.31	0.23	0.2	0.16
P33760	PEX6	YNL329C	K	no	no	no	-0.18	-0.12	-0.24	-0.08	-0.05	-0.105	0.26	0.19	0.22	0.08
P52917	VPS4	YPR173C	S	no	no	no	-0.06	-0.03	0.05	-0.12	0.43	0.505	0.09	0.41	0.44	0.99
P25694	CDC48	YDL126C	G	no	no	no	0.25	0.34	0.47	0.2	0.41	0.15	-0.16	0.08	0.49	1.09
P54787	VPS9	YML097C	T	no	no	no	0.21	0.11	0.3	0.22	0.09	-0.03	-0.33	-0.31	-0.14	-0.3
P53628	SNF12	YNR023W	S	no	no	no	0.3	0.24	0.53	0.36	0.71	0.295	0.12	0.18	0.19	0.17
P50277	BIO3	YNR058W	S	no	no	no	-0.1	0.07	0.06	0.08	-0.09	0.15	-0.06	-0.48	-0.18	-0.49
P38858	SOL3	YHR163W	V	no	no	no	-0.54	-0.54	-0.44	-0.69	-0.66	-0.06	-0.35	-0.02	-0.74	-0.2
P53315	SOL4	YGR248W	V	no	no	no	0.08	0.02	0.21	0.06	0.28	0.02	-0.49	-0.4	-0.3	-0.14
P38720	GND1	YHR183W	S	no	no	no	0.16	0.19	0.44	0.38	0.09	0.27	-0.34	0	-0.25	0.25
P53319	GND2	YGR256W	S	no	no	no	0.14	0.16	0.13	0.05	-0.21	-0.02	-0.4	-0.35	-0.3	-0.3
P40433	PFK26	YIL107C	F	no	no	no	0.12	0.08	-0.04	0.03	0.02	-0.01	0.14	-0.11	-0.03	-0.18
P32895	PRS1	YKL181W	R	no	no	no	-0.11	-0.09	-0.59	-0.51	-0.26	-0.175	0.23	0.52	-0.07	0.06
P38689	PRS3	YHL011C	P	no	no	no	-0.16	-0.18	-0.07	-0.07	-0.04	0.19	-0.28	-0.19	-0.19	-0.1
Q12265	PRS5	YOL061W	S	no	no	no	-0.08	0.08	-0.61	-0.34	-0.3	0.03	0.22	0.55	0.07	0.31
P28273	OXP1	YKL215C	Q	no	no	no	0.29	0.44	0.45	0.42	0.44	0.09	0.3	0.41	1	1.05
P47095	MDE1	YJR024C	S	no	no	no	-0.22	-0.29	-0.19	-0.3	0.1	0.22	-0.42	-0.04	-0.34	0.05
Q06489	MRI1	YPR118W	S	no	no	no	-0.13	-0.1	-0.46	-0.26	-0.32	-0.07	-0.09	0.32	-0.18	0.13
P39875	EXO1	YOR033C	G	no	no	no	-0.04	-0.1	-0.15	-0.08	-0.04	-0.015	0.11	0.06	0.1	-0.04
P40099	FAU1	YER183C	A	no	no	no	-0.65	-0.85	-0.35	-0.46	-0.71	-0.22	-0.98	-0.81	-0.71	-1.04
P26793	RAD27	YKL113C	G	no	no	no	0.03	-0.03	0.31	0.06	-0.12	0.05	-0.19	0.03	0.08	0.17
P06839	RAD3	YER171W	K	no	no	no	0.12	0.11	-0.07	0.05	0.29	0.215	0.33	0.22	0.17	0.03
P33330	SER1	YOR184W	S	no	no	no	0.05	0.02	0.24	0.03	0.53	0.57	-0.38	-0.13	-0.09	-0.08
P00560	PGK1	YCR012W	S	no	no	no	-0.11	0.57	0.89	0.23	-0.21	0.38	-0.29	0.11	-0.72	-0.01
P40054	SER3	YER081W	T	no	no	no	-0.13	-0.18	-0.45	0.16	0.51	0.345	-0.14	-0.1	0.36	0.09
P18408	MET16	YPR167C	K	no	no	no	-0.17	-0.32	0.38	-0.13	-0.6	-0.33	-0.94	-0.82	-0.68	-0.79
Q12068	GRE2	YOL151W	S	no	no	no	0.21	0.25	0.27	0.38	0.19	0.255	-0.9	-0.75	-0.42	-0.23
P22134	MAG1	YER142C	K	no	no	no	-0.02	-0.22	0.17	0.03	0.05	0.195	-0.21	-0.31	-0.19	-0.54
P38342	TSC10	YBR265W	K	no	no	no	0.04	0.21	-0.14	0.14	0.31	0.285	-0.59	-0.39	-0.32	0.13
P27796	POT1	YIL160C	S	no	no	no	0.3	0.18	0.29	0.39	-0.06	0.055	-0.28	-0.27	-0.22	-0.16
Q12452	ERG27	YLR100W	N	no	no	no	0.15	0.07	-0.1	0.02	-0.61	-0.47	-0.49	-0.32	-0.29	-0.25
P36007	SRY1	YKL218C	I	no	no	no	-0.15	-0.09	0.46	-0.03	0.75	0.46	-0.09	-0.01	0.35	0.37
P47096	BNA1	YJR025C	F	no	no	no	-0.23	-0.32	0.01	-0.21	-0.09	0.335	-1.25	-0.91	-0.7	-0.39
P54839	ERG13	YML126C	K	no	no	no	0.22	0.11	-0.05	0.09	-0.18	-0.055	0.13	0.12	0.14	0.14
P54964	REX2	YLR059C	K	no	no	no	-0.46	-0.33	-0.68	-0.47	-0.5	-0.005	-0.5	0.07	-0.76	0.02
P53331	RNH70	YGR276C	Q	no	no	no	0.18	0.04	0.41	0.28	0.52	0.16	-0.59	-0.65	0	0.03
P39112	DSS1	YMR287C	V	no	no	no	0.04	0.09	-0.11	0.11	0.12	-0.03	0.4	0.3	0.62	0.52
Q03210	NGL3	YML118W	D	no	no	no	-0.3	-0.22	0.09	-0.34	-0.01	-0.04	0.41	0.44	-0.05	0.08
P40562	MPH1	YIR002C	A	no	no	no	-0.16	-0.14	0.15	-0.2	0.02	0.035	0.49	0.52	0.22	0.13
P34220	YBL055C	YBL055C	W	no	no	no	-0.1	-0.05	-0.24	-0.11	-0.04	0.12	0.16	0.25	0.06	0.1
Q99258	RIB3	YDR487C	F	no	no	no	-0.33	-0.5	-0.35	-0.57	-0.76	-0.26	-0.58	-0.22	-0.86	-0.54
P23796	RIT1	YMR283C	V	no	no	no	-0.01	-0.05	0.11	0.11	0.24	0.135	0.51	0.48	0.1	-0.04
Q07527	TRM3	YDL112W	V	no	no	no	0.19	0.11	0.11	0.25	-0.2	-0.26	-0.06	-0.3	-0.21	-0.44
Q12383	TRM13	YOL125W	L	no	no	no	-0.05	0.07	-0.11	-0.18	-0.04	-0.005	0.34	0.52	0	0.04
Q12031	ICL2	YPR006C	I	no	no	no	-0.04	-0.02	0.22	0.05	-0.25	0.01	-0.71	-0.57	-0.29	-0.4
P38774	DOG1	YHR044C	A	no	no	no	0.04	-0.23	-0.13	-0.04	0	0.095	-0.79	-1	-0.59	-0.56
P38773	DOG2	YHR043C	P	no	no	no	0.07	-0.17	-0.03	0.02	0.04	0.08	-1.15	-0.99	-0.7	-0.66
P38787	PAN5	YHR063C	T	no	no	no	0.29	0.06	0.2	0.31	-0.06	-0.145	-0.5	-0.35	-0.05	-0.19
P34756	FAB1	YFR019W	S	no	no	no	-0.11	-0.03	0.03	-0.09	0.17	0.03	0.32	0.26	0.73	0.75
P33333	SLC1	YDL052C	S	no	no	no	-0.11	0.03	-0.45	-0.43	-1.14	-0.575	-0.57	-0.19	-0.79	-0.35
P15367	SEC11	YIR022W	N	no	no	no	-0.33	-0.54	-0.46	-0.44	-0.86	-0.285	-0.84	-0.33	-0.7	-0.47
Q06819	DIB1	YPR082C	A	no	no	no	-0.22	-0.38	-0.15	-0.21	-0.87	-0.14	-0.68	-0.54	-0.66	-0.7
Q06135	GAS2	YLR343W	N	no	no	no	0	0.08	-0.01	0.22	-0.07	-0.105	0.52	0.52	0.05	0.04
Q08271	GAS4	YOL132W	M	no	no	no	0.16	0	-0.13	0.13	0.02	-0.32	0.11	-0.13	-0.09	-0.01
Q08193	GAS5	YOL030W	L	no	no	no	0.18	0.2	-0.27	0.2	-0.06	-0.045	-0.1	-0.13	0.2	0.24
P39711	YAL064W	YAL064W	N	no	no	no	NA	NA	-0.18	-0.05	0.04	-0.165	0.45	0.08	0.18	-0.32
Q2V2Q0	YDL007C-A	YDL007C-A	F	no	no	no	NA	NA	NA	0.36	NA	NA	NA	NA	NA	NA
Q3E774	YDL159W-A	YDL159W-A	Y	no	no	no	NA	NA	0.15	0.24	NA	-0.235	NA	0.31	NA	0.57
Q04597	YDR114C	YDR114C	K	no	no	no	NA	NA	0.6	0.25	NA	NA	NA	NA	NA	NA
P87287	YDR366C	YDR366C	V	no	no	no	NA	NA	-0.2	-0.97	-0.7	-0.395	-0.33	-0.17	-0.63	-0.35
P43625	YFR057W	YFR057W	I	no	no	no	NA	NA	0.51	0.58	0.02	-0.04	-0.4	-0.36	-0.36	-0.33
Q45U48	YGR035W-A	YGR035W-A	L	no	no	no	NA	NA	-0.8	-0.04	0	-0.04	-0.31	-0.48	-0.22	0.27
P89114	YHR079C-A	YHR079C-A	N	no	no	no	NA	NA	0.54	0.56	-0.13	0.21	0.27	0.76	-0.15	-0.31
P0CF21	YIL168W	YIL168W		no	no	no	NA	NA	0.4	-0.4	0.27	0.08	-0.19	0.11	-0.34	-0.32
P40440	YIL171W	YIL171W		no	no	no	NA	NA	-0.2	-0.34	-0.37	-0.45	-0.36	-0.47	-0.29	-0.5
P06106	YLR303W	YLR303W	P	no	no	no	NA	NA	0.68	0.42	-0.07	-0.07	-0.22	-0.64	-0.13	0.03
Q06703	YLR308W	YLR308W	R	no	no	no	NA	NA	0.09	-0.28	-0.2	-0.01	0.02	-0.36	0	-0.11
Q04438	YMR107W	YMR107W	G	no	no	no	NA	NA	0.19	-0.01	-0.54	0.01	-0.6	-0.68	-0.47	-0.61
P0CH64	YNL335W	YNL335W	S	no	no	no	NA	NA	-0.2	0.33	-0.47	-0.095	-0.32	-0.61	-0.48	-0.56
Q3E7A5	YOL164W-A	YOL164W-A	F	no	no	no	NA	NA	-0.86	-0.55	NA	-0.62	NA	NA	NA	-0.59
Q3E7Y7	YOR293C-A	YOR293C-A	K	no	no	no	NA	NA	-0.23	-0.25	-0.44	-0.35	-0.54	-0.53	-0.2	-0.64
Q3E7B3	YPR108W-A	YPR108W-A	K	no	no	no	NA	NA	1.32	0.4	-0.42	0.12	-0.36	-0.45	-0.09	-0.05
P25367	RNQ1	YCL028W	D	no	no	no	-0.01	0.21	-0.07	0.01	0.04	-0.055	-0.11	0.39	0.02	0.6

### Sheet: Nat targets criteria
Ard1, Nat3 and Mak3 targets were defined upon two criteria
1- Mean log2(IP/Input)>=0,8
2- Limma FDR<=0,05 (ref experiement Rpl16a IP)
